# Sensitive untargeted metabolomics via 3-nitrophenylhydrazine derivatization maps gut microbiota-related metabolites across multiple mouse biological compartments

**DOI:** 10.64898/2026.10.27.762144

**Authors:** Qingqing Wu, Li Zhu, Yi Chi, jie Dai

## Abstract

The gut microbiome communicates with distal organs via small molecules, yet systematic tracking of gut microbiota-related metabolites across host compartments remains limited. Although 3-nitrophenylhydrazine (3-NPH) derivatization improves sensitivity for carboxyl-, carbonyl- and phosphate-containing metabolites, the resulting derivatives cannot be identified against conventional spectral libraries. Here, we developed a 3-NPH derivatization-based untargeted metabolomics approach coupled with a purpose-built theoretical spectral library and identified 301 gut microbiota-related metabolites across five compartments of young and adult mice of both sexes. Cross-compartment comparisons revealed compartment-specific compositions and fewer sex-associated differences in serum, liver and brain than in the gut. Spearman correlation analysis along the gut-brain and gut-liver axes identified coordinated metabolite pairs, including glycolysis intermediates and stereochemically diverse fatty-acid derivatives, supporting transmission of gut microbiota-related metabolites to circulation and distal organs. Our approach overcomes the long-standing identification bottleneck of derivatization-based untargeted metabolomics, providing a transferable platform for compartment-resolved mapping of gut microbiota-related metabolites and highlighting the gut-brain and gut-liver axes as routes for microbiota-host metabolite exchange.

## Supplementary Table 3 for "Sensitive untargeted metabolomics via 3-nitrophenylhydrazine derivatization maps gut microbiota-related metabolites across multiple mouse biological compartments"

### Sheet: raw_imputed
			Brain												Cecum contents												Feces												Liver												Serum
Metabolite	Formula	Derivatisation	N-1-1	N-1-2	N-1-3	N-2-1	N-2-2	N-2-3	N-3-1	N-3-2	N-3-3	N-4-1	N-4-2	N-4-3	MC-1-1	MC-1-2	MC-1-3	MC-2-1	MC-2-2	MC-2-3	MC-3-1	MC-3-2	MC-3-3	MC-4-1	MC-4-2	MC-4-3	FB-1-1	FB-1-2	FB-1-3	FB-2-1	FB-2-2	FB-2-3	FB-3-1	FB-3-2	FB-3-3	FB-4-1	FB-4-2	FB-4-3	G-1-1	G-1-2	G-1-3	G-2-1	G-2-2	G-2-3	G-3-1	G-3-2	G-3-3	G-4-1	G-4-2	G-4-3	XQ-1-1	XQ-1-2	XQ-1-3	XQ-2-1	XQ-2-2	XQ-2-3	XQ-3-1	XQ-3-2	XQ-3-3	XQ-4-1	XQ-4-2	XQ-4-3
Hydroxypropionic acid	C3H6O3	Mono (1x)	30744365327	32216186936	25541630348	31459379846	26402784657	27547921976	27888957939	23592149717	28684217145	24442184350	31762217968	24263172264	8132558784	12887574282	10434948818	14208555224	23894903903	17592591164	24168414734	13661391294	16340029188	15900604308	20022774665	11693578989	5300070039	1581078050	5339776425	4156973109	9768505756	10021919898	10273453851	8892654011	15696705064	22621266239	9567985728	17326642852	9552108983	5886797467	9308286280	13963150430	23610720100	11083855081	18871079314	20806973106	24426472718	24794597659	4728047999	7383251285	36542382902	36134722237	35796394918	23962907227	35238566341	30093819277	38309936843	37181772103	15269546751	27547635853	28916474648	28632020902
Pyroglutamic acid	C5H7NO3	Mono (1x)	15704776476	12962595762	11515176293	15062886047	11524668371	13838876337	13835727151	11375315480	16449927207	17064686555	18484085535	13147449757	11649688433	12585515521	11771405647	23012590982	13865965809	16179130162	12103024881	12483993001	14400314823	10420619393	12568353029	15846951083	1564226366	1301912479	1122437874	8682827580	7533912383	7401684582	2825058813	7515897164	7247042580	8413241105	12953175291	7878592394	2165866829	5913038859	5116969589	4486626649	4649577288	6014949203	6688104931	3405283568	6479059970	5146890729	6379245424	6195536741	1411311589	1704226777	1246629188	1245729803	1433537083	1386135349	818046119	1066500827	574188683	563237955	548409507	676726872
5-Acetylamino-6-formylamino-3-methyluracil	C8H10N4O4	Mono (1x)	321981170	264130238	945841051	77720344	191180031	85171571	47668115	14518243	27370578	17525443	25132657	98745721	10474653153	6910718340	6391955444	6014263281	4824981133	3046046696	3319321840	4509962197	5230482808	2006957560	2234076144	4562205143	7886057855	8336959829	6659803484	10566428766	9311403081	14599408057	8337335384	5513202151	11880267932	11004453448	10845018714	13292521031	7719251280	3936636772	6158555462	11442606944	11878056901	5364493214	9342847373	12850016315	12857086608	13643522291	3793602089	5933456798	5040922238	6570130516	6444598265	5071527862	6050949942	6147293721	7485556408	6602755547	7882518762	5922039921	6171026347	7522312968
Arachidonic acid	C20H32O2	Mono (1x)	8602868007	8531526757	9401925767	10774706925	11127147085	6350903896	7425970474	11160662966	10642294061	14476161752	7847612218	7881166178	4353340349	8571261537	9060533799	12079324189	13544007353	11521062101	8453378154	9774250849	7690332916	6466675536	5949015108	6446653539	676937550	1115372239	1730123402	147343864	449401573	125879080	287397413	402024211	98059025	45750553	93980811	68296729	3985930316	6332905624	4417942407	5512404771	6190521153	6445921225	6665919453	6142561714	8226756147	7065131827	6039501038	6132544722	1458165568	1104222893	1497841772	893546354	1192861837	987171462	1008075848	1012906381	733866353	1173660162	876253802	1013576186
Fumaric acid	C4H4O4	Di (2x)	3496774308	3170339292	2265411289	3089534304	3449753537	2305305428	2098194891	2149053605	1968839215	2714474084	2474736912	1457209312	1846776699	5398274692	4278683681	4148274945	5096623493	4113157909	3303653413	4230773932	3660564398	3249114217	4222131918	4305366037	592185544	449284147	373230155	783017921	808888079	1117256174	609677276	828097385	741505806	816726104	879336907	558436576	1970197551	2866924975	3610657589	4296148656	4673743649	4763516594	3325007033	2745506340	4006275730	3948463541	3536787364	3588078750	320025401	313212291	244499576	97370205	181398541	249573487	171692836	259064402	149638679	98311527	83321220	113756243
digoxigenin	C23H34O5	Mono (1x)	4817230499	3398929121	2571801286	1689952158	4308440767	3666744412	4045655993	2157336564	6075538029	1681260785	4754597539	2322456686	332304781	833823291	449322602	522573486	740364527	385740623	762813438	1308718774	1062368511	817858741	676145525	403718545	6585976	7261318	5177959	19534821	24509346	25717772	9049677	11203594	19657132	17730956	18424512	25302553	1743559385	2895746388	1974325975	2015983202	3037616983	3832064407	2791759693	2974449163	3473332763	2943038776	4047453653	3533519812	75283469	75283469	75283469	75283469	75283469	75283469	395154602	367051447	75283469	75283469	150566938	75283469
2,6-Pyridinedicarboxylic acid	C7H5NO4	Mono (1x)	1058611935	963680603	921856769	1087997825	949369261	995364379	1170545216	1152672523	975658139	1244416463	1068788591	1194919510	1171095394	930439143	859148336	942387836	897417559	989796910	987718042	989086225	1002693815	1035069900	964417970	1132899773	1298692897	1382747665	1151658872	1618616379	1684869549	2218459330	1540572629	1472689349	1834121207	2152725060	1726840749	1576082517	1026549129	965648817	953961383	1213859170	1050546122	995338267	908596125	984005281	1061435990	1014206518	1025229643	1153647106	978696355	1051060728	1007080418	1012084593	1057324314	1017147606	989700436	973416885	1011780383	865482655	972595004	1155965106
Cortolone	C21H34O5	Mono (1x)	1665585859	1025682839	624174543	890307102	2422742904	1454993529	1298665129	685051788	1199478108	1195817406	1206156559	985265941	1051356297	1835010672	1195818131	297681563	428255772	440218800	1061114156	2164076811	1329156758	1295440126	858888459	261406587	31411864	20746512	22092381	21362517	25202341	72764879	27911518	24543615	60436691	10897277	11581342	25252395	1612444526	1737218636	1528902651	2207015591	2992096651	3127053657	2107003694	2139225207	2300323365	2441997107	2492244442	2553157440	49929715	144200898	115900070	99859430	152513383	103276428	377836121	355039662	216065371	252465189	182653407	257149444
Oxoglutaric acid	C5H6O5	Tri (3x)	206385279	152670938	41086013	70824666	160240609	139353510	207100505	77214246	134604307	151363781	423788058	82012645	6964006398	2595459910	2438202968	912892917	238486971	357553368	919150902	1801470166	744016810	389149554	972283939	565733729	212461673	260703853	150455459	2976094060	1180046289	1526315212	465091577	2272552667	2708624072	1062581151	1402588676	521913529	36255605	316602784	497509787	153478988	306262572	447480297	151887265	91939895	323561556	239268145	524196813	481062985	1661799876	1590281874	1183582356	509401731	783217578	785896545	1048928015	1459277648	1139949755	537944462	495575522	808885476
Hippuric acid	C9H9NO3	Mono (1x)	700132	2147250	5979593	241047	1777245	1558124	3569855	600134	120524	1617603	2059120	558915	1901664	25865454	7812936	14132487	21768723	21610938	131522131	84779053	26703736	13287917	22790598	9376334	2135969	2580740	7397788	3178228559	863327043	536180084	1640024545	5817069200	10721470314	5686078775	10216721356	4684465178	18035023	23239674	52643877	6595925	13696562	25877295	7587863	13109978	13460303	14011211	8622763	32775377	277394389	293333144	154349891	95300177	153297928	74556570	70241372	85350591	142736172	88905486	93590068	155137811
cis-Aconitic acid	C6H6O6	Mono (1x)	2478045557	1808213111	1145129597	1308320943	1903231384	2466989267	1817059144	734347777	2540486163	888929179	1874955996	1093003835	493761585	1274501449	397183044	730592279	930160228	1008898092	1226457784	1042374612	1125653324	1382631503	830115237	759499313	12599762	5135260	8632986	9567400	5635419	10703462	15015351	63420474	343417906	11500549	38038778	48982108	193999010	124068219	231680165	375531314	407130684	335626702	266296365	255320298	308458727	326823923	120159181	216233845	95519866	111588913	113625902	55238607	99353557	104001940	58367763	53533553	40206550	34382941	42464661	41028103
Ethyl-4-hydroxybenzoate	C9H10O3	Mono (1x)	8619042	8619042	8619042	8619042	17238084	8619042	8619042	8619042	8619042	8619042	8619042	8619042	170298622	67979162	52673845	161875079	327918508	87940441	156354921	110608520	83983122	114347671	18917353	37834706	1066528550	581073763	1340128797	2949716001	3640444408	3270303955	3692032575	2947434119	1641991919	3125621817	1175944929	4375782906	227639	455278	227639	227639	227639	11325430	227639	227639	227639	227639	227639	790627	195306	195306	195306	195306	195306	195306	390612	195306	195306	195306	195306	195306
Turanose	C12H22O11	Mono (1x)	12464785	4875357	5985918	6579250	7135895	3401777	4706936	1645339	4755548	2287638	3933653	2186392	540350087	470960753	448468739	106984205	64210603	33702464	40345658	97393831	69371009	18475945	19986422	35777660	2325521900	891914689	1742247106	2286354713	1979287619	1008288086	1540446097	558199706	983725752	2889130883	3101031729	2857640005	385741203	8055984	50802190	576809348	402210681	32630337	16307719	209844448	34474573	301750656	8466497	29977261	1466456	769274	1518618	2741109	3688752	3137746	507482	1438772	371929	910418	2005802	1831937
N-Acetylisoleucine	C8H15NO3	Mono (1x)	22985679	43298680	60310282	13645789	37157572	9867063	12490499	8473259	14529997	6856111	8799132	66236205	1353687780	1176583697	1007787983	337228267	548828422	105059318	679685554	875903051	911516710	730785063	117999140	160667639	162908633	271041890	169005467	1754419227	1454841039	1184437716	1502573205	917354407	1201971919	2490730899	3594715137	2551348643	21620949	28380231	18045455	11675713	24205731	18642706	40093897	27689845	26123183	26556941	26129911	20224660	19389455	15311266	11620716	7541455	11772478	9190826	23223669	17080746	10234563	8497826	13460661	12649108
4-(2-Aminophenyl)-2,4-dioxobutanoic acid	C10H9NO4	Mono (1x)	15779018	2934269	48113	196137	17142057	1794221	1389558	99443	284011	293223	338674	6099539	223830710	603291101	227346529	101349784	172188116	56063237	166624480	414153882	206995566	105239366	53785288	48750005	2233737657	669126147	1473851308	2324306994	2296959351	2181605412	1437773119	2117613089	2866385206	1762249489	2183991832	1343445864	910966	251503	117692	2055396	1714907	529735	353526	1735782	800686	1829161	235384	674126	4148922	3350181	2805746	2422734	10245424	4052904	1778882	2232093	2640132	1286981	3658907	2236297
cis-Urocanate	C6H6N2O2	Mono (1x)	397397198	373001526	437962777	386921767	414057358	374946987	559432151	419814111	390154220	455356838	369525035	412245152	337025203	305878626	353058012	337270254	367456493	441257752	416465178	393263466	445327009	432104011	443950624	423464208	327555797	354142964	272771495	143723749	292026006	210903100	253503793	181035109	121339958	143444882	108679623	194290974	415012193	454603946	417701093	568411933	518293733	465829243	412600256	488206827	495302696	461684014	469705693	478963944	561854862	486353139	604889063	627183188	549004110	478663631	456888774	449778195	489411964	468744221	504051665	589737126
5-Aminolevulinic acid	C5H9NO3	Mono (1x)	161355672	303215053	274966478	132139234	184065779	141610822	130423138	137648596	161906223	204493643	206888486	230147689	1233034535	1482640008	1086357015	469446818	693607233	319401807	972564411	964689542	1074672721	799704249	320242164	317476989	150053801	146347000	139292053	1044474040	965716597	916385533	702103673	804832304	1011403746	1427107464	1936808662	1097919002	64494589	91731747	75007175	77645596	101704400	106526261	139437270	105679078	126250731	113025442	109276565	88373849	39023292	39598098	31060643	28651771	33336569	29373354	22330562	12015891	12500029	16789373	21972818	27177260
N-Phenylacetylglycine	C10H11NO3	Mono (1x)	12186162	17728697	21134924	7653496	18976337	11675736	12124165	6444334	8026800	8602341	11391491	34554820	31510442	49796794	47052137	70757791	43334853	37138640	81237193	56847338	60058573	32792128	33156042	38147674	23742172	38223381	23520180	1224381964	455905358	224111231	1164380180	3984137488	8159759317	1419690633	2614482584	1421942516	25907630	33476996	31742862	26257539	29940341	27099859	30677346	30046786	38925518	31235919	23513784	47075891	64767438	59050000	40917417	42965811	57144841	40689881	28930081	69763700	84354845	36431077	36028619	54789689
Ethyl benzoate	C9H10O2	Mono (1x)	35671315	8237153	1307679	1084875	18297117	784405	4004135	90628	438364	926355	230735	8455172	1403787393	1320921025	715679069	76738171	410609170	85966822	1252244167	1391862045	283099009	1686587685	166803283	63250763	854102535	586246660	298911244	2563637957	480398383	501943290	369479399	1145756372	1511259707	1343112772	2511134591	623862374	7837546	1218672	1141387	4184766	18997005	757574	8476273	2465598	4492019	1110846	645785	1462097	71156961	88597176	51030496	27252319	30482968	19113592	18011833	14675335	18194513	20893648	25520133	34317757
Theophylline	C7H8N4O2	Mono (1x)	408800171	319599866	341796071	414358201	347507145	322529615	474271149	411966114	402587628	455949706	371562618	497406765	236730244	259036642	257131510	310012709	304074044	299929418	339802634	301730271	288724444	306972127	316467073	306041961	328137849	297111023	288445703	215871478	237000960	412965845	342941476	258265104	222301623	285761944	192507648	150749285	375565520	309397213	270306197	394677944	324205754	321362391	296159915	327479817	314416434	307204031	341631960	443413447	316809569	302406149	367824113	353499551	378099625	388995879	324207013	319670552	382805161	316544185	378483342	390953992
5-Hydroxyindoleacetic acid	C10H9NO3	Mono (1x)	9380255	2436499	145870	145870	9850238	145870	145870	145870	145870	291741	145870	4738307	369194519	578830237	238162597	85844553	135340729	45954942	179376702	334674659	169491295	161096936	47906490	50220993	1398709289	1076154242	1175978873	1751868193	1429793457	1457799569	1319085337	1394299882	1590278896	1373709787	1490415299	1123105031	1092477	794768	209440	502012	1518874	209440	209440	209440	209440	483722	209440	418879	8863912	4586607	2712730	3976031	9501483	4088559	2128951	3262961	5072090	1265435	3749826	5513928
N-Acetylglutamic acid	C7H11NO5	Di (2x)	200558650	280713059	238972422	198718263	233285104	178135698	126074004	150871190	209433265	174235765	154730755	183694136	755678574	625081069	389034483	293908135	242570749	310791666	288411141	448607936	366289912	341849711	137686101	164483051	375047914	89952252	329907977	1084119868	852563465	1000217502	393790229	1014048059	1067965599	982886030	1194025565	671173827	62287927	73163132	170877444	94022932	69503005	184967106	96900458	83961061	65761084	61945243	121033690	130048499	25295462	22136897	16819671	23051355	26754324	22210013	17135546	16279082	19373851	8109876	13179981	16733875
Phenylpropionylglycine	C11H13NO3	Mono (1x)	27252783	58259015	62895468	23501301	41653210	23300196	32711743	21392902	20494859	25897013	18613353	61940143	822007286	755783044	608028860	194436311	299889775	67805392	404611780	460262102	548570304	384952722	67555838	101150006	141030192	209426417	136499609	1001950871	927137127	633770478	1115006547	636480403	585282993	1652883246	2425183777	1938297472	23479112	23064814	16749821	27266244	30660372	29053831	29430753	29514174	28988690	31846925	26598790	26573488	28027316	28985344	31107226	28074720	26836467	22488996	23889664	25172294	38059648	20700449	25035227	28469427
2-Hydroxy-3-methylpentanoic acid	C6H12O3	Mono (1x)	54120268	39191355	25575694	15834605	50986611	49320624	42232771	7647565	32485032	5928331	43824216	20126171	516563774	74573126	261112788	308843947	156618924	35704879	40907087	64153134	443859002	26870633	27899884	61245548	1043553190	168822762	1707394747	403342623	1623673504	1854428083	564034345	1770974541	1047843834	1515063622	901538723	910212705	5986119	6115588	6900750	6279801	7827077	6129089	5409309	5285763	6252774	3947078	4359622	5868993	94352705	78883186	92149041	42000893	61326589	49572775	26423223	35801778	35686676	14144969	22662229	23263031
N-Propionylalanine	C6H11NO3	Mono (1x)	18893142	11346044	5437733	3032744	22542021	1415362	6907111	707681	3219074	4504415	707681	13236450	891907232	709722058	339120272	157211985	686600791	209499721	762478442	820000808	772919139	1125380567	163522013	165175980	5988660	22522574	11977320	414946159	217594907	290761950	440082310	1439824431	2405388125	550942985	1023203938	519797907	66291703	38451168	39907945	53455635	105008603	48927866	105882180	80631945	110649839	63165651	57241078	46681600	12433440	13047787	13286060	10112719	14569185	12476919	15298932	21257268	28714307	10982410	11673766	15875547
Pantothenic acid	C9H17NO5	Mono (1x)	179008289	164687111	277084616	211808415	184883524	177019938	168375039	137467885	166644788	212270770	217700929	183474535	817914456	365968409	469085696	196751094	226338522	174244426	167790467	285362298	492291960	179979279	210158312	200869244	454949328	345155122	458616518	836315192	327188657	465621852	201159596	837063616	1182593925	480023727	952400715	443649490	115399881	199015652	92530965	115639289	140024822	160601678	175373947	161834265	255127165	137551521	125616635	134972367	36572967	31635996	30422869	34679978	47634434	39194644	19700145	30447296	13617952	18508239	29224072	25737975
D-Tyrosine	C9H11NO3	Mono (1x)	38186121	50463157	53583485	32059525	32391756	25237088	23888345	16770902	22417204	20878418	20970011	62267285	456394282	284562618	222740601	291996891	223804435	141377071	148042115	170671347	242549521	86599362	118991334	176640409	277721343	313067891	242587922	529178351	384351078	807028820	354042925	239118183	504066076	498815363	465372332	567490278	286758376	128605746	212769119	423981652	502808400	188373067	369821588	579588218	554727993	587246285	130352735	221005250	187940101	225101026	246480257	185734160	219533669	233970328	296005578	271792711	297897024	231146915	229504378	265217404
Palmitoylglycine	C18H35NO3	Mono (1x)	53982870	202391913	191226935	89222245	107368673	55605391	66295293	65016412	89306672	60051172	70889756	81669116	196539318	367895163	298090094	951240740	849897419	932029406	835241789	584533992	1215417196	497474125	865517988	997082410	5584698	22083260	11167640	60768620	60336035	55892717	48224958	57490477	31591226	47647176	50192881	44515519	95723911	176105417	155362846	221472979	245263077	215097381	268767645	274210003	413312053	224296724	333630457	204982963	29292966	35080729	23261177	30551752	29177552	32461310	20724716	24187936	9882065	15686399	9183235	10919266
4'-hydroxyacetophenone	C8H8O2	Mono (1x)	4451655	2502948	1273198	872301	2310142	481583	942911	512392	339449	1271758	845085	3318283	237637645	413325111	184420552	43473795	26752448	9131702	52354179	190822901	168992799	136919285	31254212	19601803	202802690	617978009	109845126	910265217	652666187	405750521	602299588	1432669308	1498217199	1313287004	3025714891	519633606	5728475	27342293	11190690	9170670	11783929	18091507	14433716	11317650	14185332	9419255	38790546	46470450	14108942	9525279	10754825	9227163	10145835	6983469	1700394	3202318	2924320	3722971	4940502	4916113
Cinnamoylglycine	C11H11NO3	Mono (1x)	17073	17073	17073	17073	34146	17073	17073	17073	17073	17073	17073	17073	148168	779430	148168	148168	882079	296336	15185045	13843558	10260076	727637	1321696	148168	104283	104283	208566	315495869	81998824	104283	690306255	2937339470	5605399745	785519632	1432577647	641854571	80428	80428	262405	80428	80428	80428	2673743	3217755	4081506	847748	160856	80428	4.60338e+06	48853923	4.60338e+06	28964753	4.60338e+06	37693003	40966363	56271081	91744925	33998309	9206763	13764839
N-methyl-L-glutamic Acid	C6H11NO4	Mono (1x)	258299780	242755166	194129850	207229888	184702693	155326094	146312106	151728823	220832079	170973037	154759592	144520770	141266204	194068272	165746705	377109357	536561289	366504378	320462731	222418005	335861635	165668500	363232264	199689130	23199502	11599751	27079126	43751789	98045451	112666586	66099106	80255477	124668182	261308518	152253406	214848860	135784225	131536157	217832060	315716639	524402429	355538926	399230361	387682074	650713292	588019135	100473404	91906509	171849687	152774228	163042379	152442718	242514997	231355692	178387911	155927905	40489064	123781893	130277468	70180711
Menaquinone-1	C16H18O2	Mono (1x)	111443272	77018459	115343758	88201791	150431197	57204111	54713874	37967481	89975279	31421725	34726668	80396049	301327614	188614323	152997054	924946129	386799971	327523886	243377736	240790732	354815916	141943423	172842816	343485639	211785874	235811674	219466806	821085467	390199961	333196923	470290880	603985262	376383311	1047940706	1495205176	782194868	20905818	48708715	16422789	29277736	47413369	56604914	61609991	51475185	61854999	80251212	65376831	27566730	7281122	6246908	4925709	3130239	3637185	3657694	3600532	2236718	636742	1070909	2154731	1561936
L-tyrosinal	C9H11NO2	Mono (1x)	66402624	96023450	159917471	54041587	116919875	41752813	56820499	36776580	41509944	32905288	43733815	154372501	309361570	221182403	315173467	602757261	374508720	289014630	197376859	192203428	375638260	138645621	234957653	351730965	195894632	255890571	180367827	414726192	551661292	365261922	351244502	379749436	211344119	591959041	611719708	645788335	191363062	110419352	72678468	146701135	129673280	137800803	230749408	250457187	208470648	203911363	143598740	178441254	89085611	53335247	48536382	72623492	47857396	51742272	73080823	80460691	64027865	59475139	64567678	81878189
Indoleglycollic acid	C11H11NO3	Mono (1x)	1145915	1015823	430243	220718	795958	686178	1328978	91496	91496	189562	507627	182992	10851264	779430	2101164	6535399	3748943	674757	15185045	13843558	2877103	727637	378685	1520134	18351697	12761769	27753751	6.38088e+06	70961740	106158453	690306255	2937339470	5605399745	6.38088e+06	1432577647	641854571	80428	80428	80428	80428	80428	80428	190969	1951652	1790182	847748	160856	80428	40346075	48853923	32843280	28964753	74061920	37693003	9.80799e+06	9.80799e+06	9.80799e+06	31527808	19615977	28962406
2-Keto-glutaramic acid	C5H7NO4	Mono (1x)	319923026	258700563	232147132	327236527	243905112	254022308	278833614	235099795	371883477	363327264	366438215	245597292	305759350	282712584	255752994	522344636	285983167	355185100	265063836	276694447	277698063	220605103	251240189	316574182	46849468	52779885	34516606	389361017	185468491	211193985	100194202	288770036	408187752	309311840	281426418	186736329	43090592	108145571	95265810	86667876	102571820	108431144	138162587	66990894	128520121	100722948	106507773	111283022	46801732	59091353	42918460	40166756	26582045	27434038	1246539	1246539	2493078	1246539	1246539	1246539
Tartronate semialdehyde	C3H4O4	Di (2x)	55892068	41758586	36919509	37914627	48537820	49888608	56478223	33492599	45459365	45801213	44651583	53377149	104397428	69649464	79067194	244857664	135808798	151807918	56495172	49704877	49495429	44014952	51447883	145195036	97597418	113709013	116339163	781503873	511289038	1013679500	713450610	550749147	359828927	1639937364	443299453	1283313254	39994541	35804122	30979050	40033266	40314739	34754715	31627161	33828534	39000615	36513271	33752173	44878602	36868412	35800699	38179925	35508976	42271002	33309422	26614734	29398241	31136609	30790432	32786611	41003431
(8E,12Z)-10,11-dihydroxyoctadeca-8,12-dienoic acid	C18H32O4	Mono (1x)	328904	133552	133552	133552	267104	133552	133552	133552	133552	133552	133552	133552	21464657	4529207	2.2646e+06	7512671	8832888	6461678	2.2646e+06	2.2646e+06	6914459	8232387	6222747	26536875	115748986	77798119	3.88991e+07	1124087518	909827403	876629328	567099915	548338872	1135586608	1318675014	1150309479	1061186845	150212	544375	328685	150212	150212	150212	361540	150212	300424	981589	1865943	2955472	377156	100060	4163274	200121	1220451	557186	100060	100060	100060	204897	100060	100060
Phenethyl hexanoate	C14H20O2	Mono (1x)	130929032	173215041	175077403	172194258	165475229	182019249	192685600	173395594	184373217	186413675	196424680	179200745	116410635	179199230	160436942	122884444	137602478	140148453	170675158	163861008	155010073	183024452	187624574	92267602	60439551	109144747	134374138	55385836	50402228	58347259	82216204	76502446	43729682	58377425	42453537	34556066	162192356	196353175	171810035	171649359	181310962	183307253	177628519	182274625	194947669	196034020	184857102	171469929	158832490	153332942	157541758	145196787	156323552	139265396	156683032	164493420	166433184	166910959	167664400	157404409
6-Oxopiperidine-2-carboxylic acid	C6H9NO3	Mono (1x)	208798396	327640828	243669139	199303548	197575577	147799825	206626988	177032586	169449709	272212710	290420317	175043252	113952210	152391933	129160383	102836625	128454396	99585927	177567413	84617322	113019395	83990368	115542386	90917147	84953923	61046894	67694229	275408047	190384568	207324150	122053239	201074040	291166022	204714943	277930225	220153892	72842575	65503440	31460534	74700884	86338750	31781583	226076179	65825587	81050339	111950234	126351990	49988471	47914949	50844638	43200415	44984042	61247513	39769662	109232443	36790637	26322146	28749548	34602006	38786522
Orsellinaldehyde	C8H8O3	Mono (1x)	11424264	9762911	8372096	10020988	9214701	8512787	8731132	8731119	8584427	9615595	8247925	13100190	154060685	192152331	111825784	30879969	22810611	14863037	53269379	84287038	65027143	73274843	22786333	23963668	251712764	644713739	175589372	196275942	372668800	296252094	768528751	1113770464	1155237275	305684746	593022209	251078286	46617787	63693242	10737011	17365781	35168264	27201572	19443825	19239087	19860711	99664085	90080504	25522947	23253704	23546441	18274940	18475213	24734040	19153953	14633480	15881163	16054203	13961572	17424926	15588238
(Z)-2-Methyl-peroxyaminoacrylate	C4H7NO3	Mono (1x)	35426404	129925542	147256416	30629516	48294732	29166910	31324124	23830932	35809186	16713608	29358343	47341172	444149584	548720791	368055341	216616020	257541690	122703935	440990910	327044731	386235783	421650859	97357586	165571953	87166778	68080658	95491017	285272056	286202405	320982277	166000071	326736768	258956397	401563394	440829816	318732124	6030878	16568588	3015439	11527533	20341987	24850554	18274690	20643191	7406822	3015439	3015439	15055161	17410540	18160037	10496746	1.97686e+06	11028736	7395047	1.97686e+06	14585278	17649628	3953721	4856189	6211179
Salicylic acid	C7H6O3	Mono (1x)	106445268	102918562	119294948	111936186	102013743	81085259	152479683	100452927	96113844	95152870	95162882	115223697	102198154	86959650	100070639	112925714	134344628	127647910	113509058	118880167	122588365	124635355	134685718	139277615	107050034	107935533	84965497	100874387	116483912	198279547	202835679	194025560	133604735	171298743	144467660	173299097	105215025	119081843	105141568	166468067	134613939	108919797	109855850	109166003	116428604	101767488	131857189	131015342	130548215	140010694	149526280	166626342	152211805	137750331	131400355	128272397	145736976	134132687	153479153	152982859
2-Ketobutyric acid	C4H6O3	Mono (1x)	25933448	44141790	27194445	28497048	13351215	32991683	57380877	19845157	54608658	10866102	44664413	27452763	308867428	171352450	245059453	177757956	250337921	57117965	255603653	141600234	191916085	159452209	77954490	72126353	668960003	343292165	556393973	169002213	469660814	8.45011e+07	249614133	262286041	469795531	298707571	316349670	329950688	54584592	33259588	36936781	65398064	70816869	44162422	80896735	70576806	61216610	62141421	37631462	35964491	38352754	22967911	61860071	37417123	5831824	5831824	39553334	17239552	23273289	18169160	34141268	11663648
4-Hydroxybenzaldehyde	C7H6O2	Mono (1x)	39096107	36074401	36761556	34565170	35675173	36721713	44500445	35976377	60051631	44342030	37393830	49089319	102628201	93910193	78236432	57447316	69812380	52879307	118545811	121137141	98033732	80255839	60729946	61229704	47156499	56156965	50362874	639823521	253160345	112847930	114368579	1162471184	919368695	250235873	1101011453	244233436	49597179	55889609	41477807	49500347	53938055	48918744	42208649	45549811	50047988	53892120	48164505	47732939	43046136	41917396	46332053	43896159	41942994	41591478	38603586	39333286	42830149	38624383	43503234	87491014
(S)-Methylmalonic acid semialdehyde	C4H6O3	Mono (1x)	49234040	32081106	45294937	24727937	40263043	27175735	57303439	8235233	4.11762e+06	10082935	4.11762e+06	29828228	290937678	175714917	216539452	251573030	48748704	233738682	255603653	97497408	191896175	48748704	127283706	242832348	46946384	93892768	118811124	410603789	296631594	837007385	182599895	151944278	402902971	423994276	530944474	482287191	35942972	39595485	49864833	57221767	82475629	18046650	73584414	100533407	63941031	64411694	48061805	22865517	26071716	39065436	61860071	37281806	50590514	41509374	6.10831e+06	25720465	12216611	16950275	34141268	28540785
2-hydroxy-1,4-benzoquinone	C6H4O3	Di (2x)	101568596	117801923	126702837	147914654	131077880	101634497	163360472	141360486	118186115	157074225	112300481	124705575	111443813	109991807	107217360	122021157	118738332	128085390	124069785	129010357	131395434	117640503	126320752	125747906	105654393	124041087	102862377	68829027	88150836	86729287	93441660	91676286	61157326	83669007	78377980	67570478	120534791	141224482	132990797	172045840	142584129	138714025	119328442	125816423	147468646	149124404	128230956	138225451	150443989	125451194	169634272	158745033	150044219	133331319	133446848	118270844	123964415	122643737	132084992	138868262
8-Amino-7-oxononanoate	C9H17NO3	Mono (1x)	6970943	3101647	2594277	720618	4948542	3708722	2782594	720618	1441235	3441211	3789417	2997420	351789828	237295595	201064903	85917790	226230778	38065089	226171582	232389368	266903134	212098681	28369993	38995991	61696439	121304230	63679164	461736937	449629992	420580632	379844509	263750962	362733938	668394527	1084978229	640018292	1.23129e+06	4019175	11540877	1.23129e+06	1.23129e+06	4181691	5329760	3404496	8637661	5722863	2462571	8029675	2674970	3335878	1055876	5856114	3190674	5555520	4338612	2643409	2245691	2111752	4229177	5257140
Dihomo-gamma-linolenic acid	C20H34O2	Mono (1x)	78992165	198411015	260522446	119942630	365618801	107594429	55980804	96083538	87666215	174257179	70971054	78838199	289651621	791781998	104502379	625736564	691576751	510652936	318863695	410958434	104502379	104502379	104502379	209004758	156514533	146526235	323538609	10374799	39493213	5975977	14120969	27541880	9771221	3547855	8913980	1.77393e+06	60487109	60487109	60487109	60487109	140405864	120974218	60487109	60487109	190389128	60487109	166660026	60487109	25033681	15433110	26405949	24619666	32719894	19072678	18087771	17012228	13982270	18873058	6991135	21595846
beta-Alanine	C3H7NO2	Mono (1x)	309057722	411785546	296217063	334174289	261833564	296155790	350678022	292736262	342534770	411659070	490741464	353819023	150361229	206738314	161909774	216005116	159680814	226607595	221167494	138585185	172937240	156790310	263631606	184374567	5.62803e+07	5.62803e+07	5.62803e+07	5.62803e+07	5.62803e+07	5.62803e+07	5.62803e+07	112560667	131674197	5.62803e+07	5.62803e+07	5.62803e+07	34858101	34858101	34858101	69716202	34858101	34858101	34858101	34858101	34858101	34858101	34858101	34858101	15218616	41601900	29037928	30941215	37717285	54284556	23172783	53391213	39857428	23710056	22456866	43762980
3-(3-Hydroxyphenyl)propionate sulfate	C9H10O6S	Mono (1x)	956087	478044	478044	478044	478044	478044	478044	478044	478044	478044	478044	478044	8.2835e+06	8.2835e+06	8.2835e+06	8.2835e+06	8.2835e+06	8.2835e+06	16566997	8.2835e+06	8.2835e+06	8.2835e+06	8.2835e+06	8.2835e+06	5.69415e+07	5.69415e+07	5.69415e+07	1062543113	290233290	113882995	162033010	930244935	1777718538	842983121	1019468926	530749944	32600	32600	32600	32600	32600	32600	65200	32600	32600	297111	409858	32600	0	0	0	0	0	0	0	0	0	0	0	0
3-Hydroxy-2-methyl-4-pyrone	C6H6O3	Mono (1x)	37426202	23637986	20467255	24253488	49248425	27393958	22672607	32884705	31577769	25875852	18424035	38213128	508656531	348491593	211456469	65133890	267395077	67117980	360709825	372143341	274389424	552048352	92022332	67558216	70222847	67049025	53373284	361608445	216181431	267231685	177046701	181443293	282708678	300371649	363253550	286992961	23553663	20945718	21773165	23598492	27654421	25102183	25791986	32211286	28587363	29157998	25913627	20319607	21184282	19053233	21091748	28157794	26259859	20943602	23120073	26114782	19520012	22468550	13722229	15233449
2-Hydroxy-2,4-pentadienoate	C5H6O3	Mono (1x)	162681046	132687420	124879205	161296307	133088520	141536907	146436530	127345556	182709332	215497722	193095999	132417541	202549937	178681711	153699691	308119210	157692738	199093575	142265653	136219143	161486752	121756772	155104428	184151357	94047785	48374024	43664199	176378710	116399077	134885620	33393476	124981210	128222838	181960807	243118987	166540373	29249644	70073555	86096739	57356243	77019666	71558907	97789009	42876420	79509306	81140467	81780942	106703593	17264798	24587896	20326089	16892768	21716277	18335482	42670498	14252687	48923065	7.12634e+06	31549988	19428723
Sch 210971	C25H35NO6	Mono (1x)	92838793	35331135	24800292	65088634	69155999	33636426	32589179	76340827	74501640	118156657	42619828	55297026	121107577	148226120	95392498	15706904	17615556	19475389	110606972	283636616	242378506	178093044	76193261	5032895	756219	756219	1512438	756219	17395884	13492468	16803637	21093859	756219	756219	178854677	16815051	134218497	110023040	114726852	215195952	301827466	230312628	306105002	331614464	379932291	333116016	280642815	334030135	48397326	65245164	56358798	56914676	102104890	75406288	146849044	167983565	113865415	134664237	130324039	132091657
Estrone sulfate	C18H22O5S	Mono (1x)	743693	1071788	55292	1362737	1208316	939831	1298767	762045	2020194	1189409	2716260	1227417	237181290	59877151	63420316	54454478	7065232	12771210	18995547	29855524	18554457	4923848	15986379	33201137	409663272	37020502	493948538	199332272	435048626	1148465374	253622447	1331768667	214835371	535683501	286975524	543612884	89126.5	4872827	947478	708435	2000279	1851685	89126.5	178253	1397936	905494	7153171	781974	947705	1584208	874809	431761	301659	1060843	668298	1084366	815924	684434	435073	188240
N-ethylmaleimide	C6H7NO2	Di (2x)	139128627	97515429	109780337	108806156	102605790	87190430	188108048	125895511	115848485	124951271	100537548	153637685	95154107	55056664	66985869	88661046	86051387	97809045	91488973	94864032	102892492	103989993	126944543	129736275	100416037	86231477	56723666	37246089	88008436	96618621	92133484	77839218	48132679	64089915	55587600	66963435	117040411	98513885	72419011	159579953	102193543	85964240	78038597	94982044	98257414	85088076	118869734	147832995	146854497	121833560	139881799	164915262	136056020	107099490	113488529	100086683	121299703	113451752	127280604	166700604
furanomycin	C7H11NO3	Mono (1x)	122818	9816753	14213182	122818	3059718	122818	245636	122818	122818	122818	122818	15121887	374194697	394877648	292729181	71342500	112004216	35182063	150540060	229011352	296870608	172366409	35666275	47863761	93522749	66954872	86234135	332811076	356212581	377428958	268358910	243780446	310845938	334992818	428027538	502987920	2221218	1871256	1423196	2397737	5187647	3210673	6732184	6139651	4745645	4416160	2024032	3021554	696843	506024	383755	1374363	603582	284173	268971	265712	181643	834377	1387105	877968
Ethylphosphate	C2H7O4P	Mono (1x)	108925831	157055923	161647169	165353643	98707671	117935248	124605403	89719027	144843414	69611786	111437560	130973105	176072310	85370113	156774277	308999168	161847369	148439369	85330739	86219858	125206794	62700538	198974310	180019353	76522528	85328232	108221456	96331574	75638729	63186191	67437412	63153884	62828975	79246108	79681004	64850243	45780073	42034209	41171374	77992987	88345238	41143110	118912405	135141561	99616170	103645919	29311476	29270496	86157608	55893921	114316416	71188514	53631188	57531547	21244760	45885098	48669142	55950133	34715171	30120777
Kynurenic acid	C10H7NO3	Mono (1x)	6668782	4144818	6103794	4889276	9713335	2205118	1102559	3791355	16140665	2728517	4363742	5221256	131524388	135224271	121607589	16775596	33952581	18874230	36600663	65977988	38890868	36246080	22586796	27084597	484393394	457838926	383769956	656129322	566811491	362481106	376215468	285816396	266947605	487667447	282995876	240060157	2208217	20033.5	20033.5	20033.5	131430	40067	20033.5	48891	20033.5	212783	338051	20033.5	15253847	18974314	13791209	7617146	16154404	8285697	2639725	3365923	2233629	2097358	2169156	2455889
1-Methyluric acid	C6H6N4O3	Mono (1x)	99867431	72543698	79001454	98631412	94403723	79438570	113646074	109183047	98743606	124113973	96000192	111016720	151576172	75881650	78996726	92682252	76302117	87305926	79678978	90574485	82660500	79749293	95407912	91955599	91342709	86647611	80253221	85570043	72689777	120153470	103070788	93049316	97188528	104638443	100698132	69220220	93858490	88782235	73736003	100712201	80405580	88128141	72217046	88748454	89572334	71228641	83950558	118431790	92795916	86526793	97786735	88293919	103884887	94920767	92894903	86330718	98351024	77929923	96652318	91821530
D-Glutamic acid	C5H9NO4	Mono (1x)	141465119	346184041	314297302	146947559	175015645	122236825	139127691	80683460	130494207	79545225	135315399	75458390	47428880	70083107	52559903	216049957	217892011	276690820	221237560	79792514	117554807	109151910	177242009	139322878	2.31448e+06	4628963	2.31448e+06	2.31448e+06	2.31448e+06	2.31448e+06	17868725	28447980	46963888	55550656	50172395	2.31448e+06	36655174	37209177	51184559	79955747	118023703	72363405	100689834	105477351	156285291	99356784	27340151	30867074	68675673	91673973	71766478	72889414	91633772	92038682	80041460	66666518	15508175	41271025	31019800	16087103
Ethyl 3-methyl butanoate	C7H14O2	Mono (1x)	52399368	67828123	59549826	61281062	72939243	56751061	41321445	70931297	60658804	70381125	67149073	69272852	70602663	91828489	84980465	45907573	51311053	61221959	83023002	86855581	78842097	90977004	72774181	73188773	45709413	62714487	61057378	179076743	138259667	173739612	66071993	190138718	226417126	181830121	214463147	138342707	114142592	84627275	118642739	78821604	113941117	74363316	189856877	111334086	137725733	114295061	134675613	121072091	47480630	56272931	53656941	36369414	53900652	41940463	58892601	55313463	58178844	58233212	53042611	50143368
Ribothymidine	C10H14N2O6	Di (2x)	234767042	103821413	125310638	273179174	215016817	141863465	155356931	136247694	358905372	132348635	120336170	55790686	173083488	127881467	84169976	465932925	194920980	274070485	188766618	151820933	166264808	118402905	151938196	224936770	19816151	2131561	1678328	128273288	42974919	88303062	16823789	57132785	57386787	56405681	131729920	72281413	4624206	30803807	9444306	12709902	16912406	34164323	26336740	13510969	21867372	25897347	30696511	6402837	1701008	2440078	1695753	948115	1554367	1553578	71630	687731	91101	199252	99890	72489
N-Acetyl-L-tyrosine	C11H13NO4	Mono (1x)	5614603	15795696	17592898	2616659	8184170	3165440	3452680	1438427	4050280	677659	1862902	13765310	237309438	255384554	197795423	71124510	113475936	20481156	124808208	165629926	188168985	135515270	23289478	28585366	46695133	72766419	49781911	324333871	298251873	236581077	258295969	276074174	277666422	466470245	599026548	511579236	1343070	313449	156724	643611	1792469	569229	4670556	4166090	1495681	4849058	457947	343917	3427437	3598515	1701268	2087804	1761388	771800	209238	900958	856097	137323	630970	546980
Averythrin	C20H18O6	Mono (1x)	302830008	132463402	155954407	300369534	305105440	165868048	189139302	182545104	356393438	162957731	140598399	67601722	73803962	53772234	35424920	119877502	152400811	139563967	128086135	73517950	115950544	68793241	121631419	85483519	51011479	12420989	50485744	53217760	62485862	130764830	39402826	117537210	45941548	117322443	82687131	104527751	12457574	26137966	14729832	32646106	49240599	44558823	46615016	34894187	50631340	51799095	17757070	12334936	18398282	9662548	10598513	4917495	5460797	6061560	5640053	2359782	486407	633787	508465	243204
(1S,2S)-3-oxo-2-pentylcyclopentane-1-octanoic acid	C18H32O3	Mono (1x)	2878791	1824394	297588	2517837	1534946	595177	715402	924762	2012144	1383321	1149777	2332043	47484743	7797975	13683503	29928122	29187618	15210905	11273175	11398479	18925100	10700431	11837328	51248564	128120908	131050741	108047530	544731960	486622256	403672732	359985134	381944391	519798465	515615472	531301877	431925676	6808945	11801561	9719197	8276923	8295422	11073143	8648033	6511683	10290537	9006146	14108315	12977222	2538949	1968187	1388113	1245033	1556346	1243741	1584297	717514	934044	1204978	946013	985533
butyl butanoate	C8H16O2	Mono (1x)	55083891	70415231	70279155	74106625	76914867	82269738	49187109	81045879	70881891	81033796	79790365	84349575	77664499	86469783	134508969	69951628	70128142	85384496	72619166	80521880	82443455	58536172	92970271	93701766	64023869	73973034	61875189	75378735	76097427	67757156	67795039	67732045	57185305	69676661	88293062	65528644	76759695	87863123	81472531	64793443	92534429	159737515	77979140	81946819	96820780	102285813	179047504	272003833	57388691	59522004	45915057	48501628	67144669	54863972	64595610	65337514	66381616	62580073	69284698	61858839
Glyceric acid	C3H6O4	Mono (1x)	47730640	16915011	11137288	16382545	16461223	7914759	21769804	13767771	18939755	19025609	15697376	50771905	172549516	128077709	221364502	122692749	86847637	127663511	94113833	100052389	66350505	53565486	154030547	149927197	26169350	23534282	18701563	536301568	258322331	235101035	100626414	197004293	312825867	311230546	366873161	188392622	36522587	24730049	16372130	11240661	18686754	15664500	17721664	12865436	18591562	17161181	18402611	12972546	16289328	15515572	18818720	16030179	15313136	16944136	12185968	10610841	12170137	11102941	9407699	12547556
Kanosamine 6-phosphate	C6H14NO8P	Mono (1x)	86853739	80586597	80317719	89637398	81957044	75661621	130995125	79819625	83086840	91608404	79857680	89050276	63247020	54780259	64807163	81860527	80953577	80181432	74365851	77707245	73438846	74686967	78783633	81617888	64991584	72057617	60501302	47291091	65160025	70352988	74204806	64506030	55893054	56836248	54481768	63518001	73983228	75601405	74533486	92869026	91336022	79575277	62954479	75821136	92314956	76309700	88155376	78527895	75658116	79815836	89497005	100563150	77433361	96309660	82167183	82360937	87621399	67132543	86929374	91347412
2-Ethylmalate	C6H10O5	Mono (1x)	111476949	44472143	81983562	98069418	131925980	61587271	51911732	63179756	122136037	36009594	44703652	25122524	77236298	64542800	57941747	48458869	83298619	63471273	83864883	24730373	82787992	50652836	59632335	43671924	22018146	27342519	38537570	165457484	11009073	11009073	54672412	77898957	116349416	97198764	43284794	61130808	46271572	21268210	20244589	70518160	111643583	32559292	71583349	122739586	103585750	119158127	14697740	30938573	291480883	155483852	269164470	68650589	109510838	122482138	179261131	112903321	59213633	67726063	76541391	59003827
3-Hydroxymethylglutaric acid	C6H10O5	Mono (1x)	2371285	3202361	2531773	1437778	7633630	2681216	2628308	1619874	2555649	718889	3204891	718889	73526412	62997104	46471085	106099741	76131254	60447384	6972883	26534246	30321116	11272561	9976965	24789790	66739599	84903474	86946069	577219986	668845407	1588466310	82014406	85749556	61443981	205670151	117270938	151533593	2910953	5821906	7093190	12358522	10091523	17935243	5889669	14362791	7748903	10216361	5898338	18172181	15074649	5.44159e+06	10883187	5.44159e+06	12505056	5.44159e+06	5.44159e+06	5.44159e+06	5.44159e+06	5.44159e+06	5.44159e+06	5.44159e+06
Sulfoacetaldehyde	C2H4O4S	Mono (1x)	7536301	2400528	190523	531612	1717896	871273	381046	470713	1445736	1696431	525013	2438798	498441581	227700593	267684107	16916050	17191975	10026999	49425590	100263469	73818964	62923917	65885811	46140616	10701587	7291445	24357574	154205888	151896795	78252829	125754327	497663210	905575530	248778610	452189658	194952483	2302848	12643219	11958416	5420384	3124935	6114251	23526530	5107042	7954768	6511207	26439377	18124684	5616459	2334989	4378026	1100495	3822525	4396207	258841	1035831	300978	889142	324649	547234
isobutyraldehyde	C4H8O	Mono (1x)	59203124	57300903	57132651	62037977	69484333	102008208	69326301	97455618	47586011	60699617	57519695	70562522	58303158	66842094	70193473	77674488	66160477	61104310	79163977	59775928	63951188	60039538	64433771	65248874	54500638	70878549	112117685	116722632	119118295	115301094	62838102	103651462	118211787	126424018	110241425	70974089	61364752	66684276	59619779	73009537	111996000	66362487	107237977	67168651	75028833	65741751	96083071	73699086	57292178	59383268	49840346	50359267	59318149	62352257	47097417	56835467	65011670	54926961	53754207	53756249
3-Mercaptolactic acid	C3H6O3S	Mono (1x)	71027664	65852051	69709382	68322408	63736494	68161441	82215775	70769461	74423732	77844982	65247899	76668880	100695655	75169949	75228503	85858498	78438243	84139346	80153853	91206868	81736819	85583076	72696788	93174079	67277281	71822113	65215948	67030843	53465940	75063343	70639478	71051306	80311648	82390183	73633357	68374638	69324970	69212338	69726598	85284984	67800351	74070586	65257629	68634137	71160365	66543343	79105002	74583019	65355179	83331543	64155200	64528556	73325395	64279798	66061953	63502379	66409717	58723098	59980064	68718407
Methyl-4-hydroxybenzoate sulfate	C8H8O6S	Mono (1x)	0	0	0	0	0	0	0	0	0	0	0	0	187890	737600	1589624	375780	187890	187890	6168733	187890	187890	538091	1285348	1623977	2.48514e+07	2.48514e+07	2.48514e+07	526256642	139647561	49702753	119471705	717969342	1447921958	326060060	608245228	253917929	92554.5	235714	1929054	92554.5	554992	92554.5	92554.5	92554.5	262686	244254	185109	1671432	8430533	15869474	1885633	5706964	17319032	7782928	1816777	6378659	9061380	2718018	5156242	3044221
Porphobilinogen	C10H14N2O4	Mono (1x)	24002498	27441342	25809617	21769899	20387512	15535020	13241254	9529843	17811846	6216918	6707831	26635935	191058171	99587378	96499925	256940860	148506508	120610965	87398080	116224819	146657021	45783083	60734497	125123872	74582116	65091892	58336814	216583177	164340753	183827105	161180448	229902486	255129748	339386149	376049663	250338801	11780232	8637834	15469096	12475866	11030815	23358570	15944558	13215156	20597510	17070246	17293040	16156805	642540	497598	138848	138848	1584241	277697	138848	138848	803715	425104	138848	138848
2b,3a,7a,12a-Tetrahydroxy-5b-cholanoic acid	C24H40O6	Mono (1x)	579744	239706	27357	141382	199910	82886	34148	48981	238368	466550	399455	418541	78416285	37128640	34788297	9482361	38653448	4007827	3121865	9032194	2893729	16136127	560040	717943	1149144860	299195353	1513360299	246587526	289845391	262586311	9.96291e+06	44029193	19925819	29377417	41977186	71938542	10079	10079	3952759	20158	435973	74427	109687	204806	294583	512753	413408	973551	193842	1539955	1939524	1947287	2601886	2442366	1070075	2461328	984961	96921	2088442	1158169
Tartronate semialdehyde	C3H4O4	Mono (1x)	114066865	97397637	87219104	111369766	84871946	85038246	87481650	80266846	92803500	89922960	110243623	88746001	30921322	45773975	38038033	60838069	90844189	79617057	85011824	47552521	56093241	52704131	75247266	44449523	20724388	3761424	25612196	13066462	25125575	36573545	33504194	33351722	46627761	79488645	34719851	75724981	35843035	18875676	30979668	47623527	70096264	36217455	57323579	66444524	91574189	77285733	17451062	26112535	114857937	108431135	128784194	70156819	130056198	102810513	132651844	122886841	54567506	93767745	108504373	105401476
Alanylleucine	C9H18N2O3	Mono (1x)	3075084	6196985	4359703	233684	4836400	1013300	233684	1674207	645772	1238083	467368	8891640	88411263	87718321	108340354	248501181	130467258	63546601	45723963	58664523	137646150	21275632	53550625	48537330	55759591	56691209	58452801	176091749	144962362	102262469	153679716	172164252	96621609	428502104	493135193	352741637	22911341	23005064	37118320	29390490	38103877	40917137	40365058	36508062	55098670	51454183	43806482	36716909	405115	128990	128990	1079614	471516	532905	257979	128990	481004	655574	128990	395550
Glycyl-L-glutamate	C7H12N2O5	Di (2x)	64423955	105804107	94455153	51972050	60533094	36256031	42153347	40825809	73925256	41164911	49758766	93120593	125292158	109800632	173400800	385405424	227622447	196698236	109225162	115472483	143247298	45633634	95705482	153987714	8417250	1654200	827100	88278383	63864478	75673878	23894959	45607926	19856939	117058463	115778151	45062944	33290954	28937026	23232811	82673300	41573694	46842392	92004809	53738988	65495066	52423153	35783368	35102053	1352907	7241653	1856444	4634746	3452377	5003116	1183674	2255307	1690193	319378	638756	319378
D-Gal alpha 1->6D-Gal alpha 1->6D-Glucose	C18H32O16	Mono (1x)	1298370	70604	95404	35302	551834	35302	35302	35302	35302	35302	35302	35302	81832945	46317446	69800262	23247651	18946017	5071052	5906451	18087663	11620168	3372329	5709813	5135186	325613255	160163180	213262945	437101379	249718438	215578214	219886675	164997588	194882038	391381878	578175025	294515671	18319628	198251	1150380	21793508	8264169	1383669	58940	2027467	717595	3530788	123611	1024527	0	0	0	0	0	0	0	0	0	0	0	0
5-amino-6-(D-ribitylamino)uracil	C9H16N4O6	Mono (1x)	33476625	39675389	50884798	26858556	58750548	15704217	21125447	12254030	30237106	2632653	13703023	39695882	115272891	76873077	59697039	367602440	162611709	147102065	87245943	100782485	127966107	47425040	69435375	143985535	34936297	42708052	30185238	166638505	91230979	83122484	91575991	147164858	96065311	248882095	395807612	200357292	7983077	17672961	5440225	12503195	18619508	23161729	29345866	20093534	22762866	22847716	21126830	11715305	3302919	2654697	2103400	793470	1260222	1477883	1126674	87924.5	87924.5	745361	545247	175849
(2R,4S)-2-Methyl-2,4-dihydroxydihydrofuran-3-one	C5H8O4	Mono (1x)	39969024	34086384	24704025	32619814	9840673	27857077	28800849	20970132	38119543	32180175	31064589	20794373	155146932	33867437	95454151	47347157	29094541	38005146	20442992	24950338	61908840	25193061	25686266	23032927	370293356	240156735	313628388	154256996	152991064	155909870	119343548	110534709	208057894	136748377	174511634	246688731	16189859	8225847	18236186	10983407	29709445	18479323	32234095	22258572	33676844	32971232	19208615	12288869	6099361	10826579	8336544	8779350	8951391	10445987	8671321	12446493	5499057	7297484	8719995	6782663
Xanthine	C5H4N4O2	Mono (1x)	100459546	55455619	35373034	50223842	44352918	67516873	68112688	83321990	33204476	45717446	37997568	37164389	58204825	51068308	52052337	45068122	43963777	77028874	61905231	66813415	56371980	48807425	51147982	38874801	76006443	68469917	57178947	22614936	29276858	44827274	41956986	40728355	25471584	26965482	42905146	28037568	84607774	51771658	61558919	135224954	64552358	70466499	62313413	50570797	48468832	49771273	48609531	44873141	115993545	98807073	70841121	78723133	69236911	72544838	49164198	79713534	70447465	51355893	73069434	99639700
cis-3-(3-Carboxyethenyl)-3,5-cyclohexadiene-1,2-diol	C9H10O4	Mono (1x)	25477955	18725611	19625890	26609821	17017192	18763252	15092968	17261331	22196058	21836133	10795397	19032324	24944668	7425812	6801781	63683786	37142322	43373968	26241411	19585811	21239929	6098968	21341858	30202778	85803609	4.29018e+07	190991076	238249184	115338919	4.29018e+07	339274436	244557731	394807614	342446683	134457460	382910297	2282728	4047291	2233514	3690354	5171796	8096543	24423837	46721258	48949035	4550071	5341027	3995149	31974984	26286243	21288865	22206036	27604764	25685316	16876908	16404697	15265972	12935827	13849477	13444877
Pseudouridine 5'-phosphate	C9H13N2O9P	Tri (3x)	64043665	990207	126042	126042	625423	126042	252084	126042	126042	126042	126042	16267438	41844916	200286667	166314053	7596598	18471355	4264053	62163852	110114432	152923160	117183252	34286073	36638318	5597801	14254403	5664410	55431119	32073012	54353131	164730481	394548477	848717292	110376052	181056636	476731209	0	0	0	0	0	0	0	0	0	0	0	0	69049.5	69049.5	69049.5	138099	69049.5	69049.5	69049.5	69049.5	69049.5	69049.5	69049.5	69049.5
2-Hydroxyvalerate	C5H10O3	Mono (1x)	23064907	22573540	15297357	19330042	18563301	17859758	17375389	15721360	16528937	18850574	15886817	22216496	45004174	77063519	83274076	16179395	15996530	21304104	42327527	44315388	24432138	43601078	33574912	22540428	25824264	49644598	26070488	111695921	51144197	62219689	76757410	76444203	85938457	149675034	382366485	153191387	47088050	141329861	137797816	78486846	65396930	123100742	43472792	45183866	55037182	56522806	93497155	102141249	53421315	65003662	38154047	35614079	43471877	40089944	26595792	24516385	25175762	24681641	31033698	33380943
3,4-Dihydroxyhydrocinnamic acid	C9H10O4	Mono (1x)	11800.5	11800.5	11800.5	11800.5	11800.5	11800.5	23601	11800.5	11800.5	11800.5	11800.5	11800.5	180300	4283789	10791753	50609076	36441327	29160523	12622427	13070979	360599	6098968	7242617	180300	25731379	81460775	190991076	238249184	150568832	965599298	339274436	260943188	1.28657e+07	342446683	165888266	382910297	62154.5	62154.5	62154.5	62154.5	62154.5	62154.5	62154.5	124309	62154.5	62154.5	62154.5	165259	15730	45174	31460	15730	15730	15730	71215	15730	170583	15730	122183	15730
7,9-dihydroxy-3-(1H-indol-3-ylmethyl)-8-methoxy-2,3,11,11a-tetrahydro-6H-pyrazino[1,2-b]isoquinoline-1,4-dione	C22H21N3O5	Mono (1x)	352454605	125495372	48294525	216733186	285745242	197604094	171968616	142981214	231666525	129184119	156856402	286836717	31868772	32595492	34230244	12257224	9383728	1755680	9279137	23816987	25456669	11227680	1755680	3511360	53957768	26091330	49209508	42099881	53626904	74926736	31493161	83271406	35329079	54421929	64152547	49165409	607306	200877	401754	200877	455323	3045268	200877	510124	200877	200877	200877	200877	4421199	3850843	320434	320434	640869	320434	320434	320434	320434	3725929	320434	3597262
Prolylhydroxyproline	C10H16N2O4	Mono (1x)	23958445	12975675	20443501	15645131	25033652	10845283	8591266	9359637	20648599	9041441	6125953	13158471	107041170	58566281	54786136	191260288	90447396	90148124	69154597	65080562	99110290	37649412	41939544	80144952	24238100	25586232	38542414	149708362	130681351	105351459	144018522	85364861	122125508	338205251	435307072	237020875	4024646	12169387	5070694	5972168	9288563	11893737	14834070	12039027	14687560	17702085	12766339	5601487	3607975	3332722	3103200	1802538	1500274	894326	1796225	1021310	202560	574772	644119	396492
Pestaloficiol W	C10H10O4	Mono (1x)	783223	811347	893568	1021928	967516	540476	1402784	1225612	1034916	1918377	426422	1234043	78755622	12006987	35086873	16197080	21660223	2986406	1796099	10913447	27306576	3222491	4542830	8021326	578751337	220134721	395466196	124790785	107322304	113085127	117701477	166791511	218290720	186423119	302639468	292886984	1160673	620458	755586	1726804	1209130	1348781	1186932	1277487	1310245	1370839	1153526	1347235	873464	875315	1036925	945402	915408	1074101	646334	725199	1028661	1194591	734423	1351041
3,5-Dimethylorsellinic acid	C10H12O4	Mono (1x)	9979	19958	9979	66525	33991	9979	9979	151765	330611	438557	9979	371284	167779173	17595628	73041740	14800295	20369393	3428322	1363937	23360206	28274537	1063902	1140949	13760902	458272006	28380040	673354091	90160572	172260264	148703627	138530268	163208831	160772945	259635333	161208837	208752578	342855	277406	35926	448769	152210	63545	429441	271550	219135	210512	355641	225107	8491	432826	517981	437460	1543741	8491	730820	8491	8491	187883	16982	975583
L-Glutamine	C5H10N2O3	Mono (1x)	82131806	126211070	111415552	65048456	81725307	72034903	104940403	57883529	101104107	64979039	137464945	93140953	47787852	60187101	58080778	117343624	61021360	86840974	52168207	44281280	62694017	33582544	44290195	58040306	10110578	21553819	15657337	52835440	56478461	59429768	48582148	18801003	35123844	102212356	49667281	91687546	35186924	20566901	11187899	41614248	41685657	29158199	37354200	44597298	42247206	45932829	21565815	23594945	15797014	16779206	15044486	21096696	17582537	17143046	20101526	21562077	17669651	24572887	19885405	26076530
Adipic acid	C6H10O4	Di (2x)	23221852	17316162	15851160	50140479	24372521	10157364	18984136	15632095	11720796	18384807	11841453	11840288	52162326	38629946	37038138	11101299	15959788	20027489	34836036	33057513	19333243	17636665	39830351	17269558	40159704	19367086	35128176	180429678	70943177	67298695	85210879	224332931	374743713	237452819	390096405	167931566	96086147	23542345	56763380	26887524	34185485	20648833	23721332	24983861	18833150	18703637	35580227	22242031	17101434	17046273	13950036	8138449	18290961	11039288	12712265	10542933	13560362	7455429	9129875	13881811
Pyranonigrin A	C10H9NO5	Mono (1x)	87588	87588	175176	87588	87588	87588	255499	433266	261113	323470	87588	87588	1002215	13802035	3854022	74945	619849	466474	1073149	1126347	121940	37472.5	160497	359452	118392394	44482580	81303793	621430327	360198663	175669046	165202160	283830713	189235957	437969276	318991249	142824167	168258	178200	22532	22532	45064	22532	122450	46042	62022	100630	22532	22532	327076	170612	44006	44006	44006	44006	286031	399127	670748	88012	89935	44006
gamma-Glutamylalanine	C8H14N2O5	Di (2x)	49733385	42612865	39609239	42002957	44106807	17629444	26228817	32567969	63453534	44698104	30076783	33941420	260860542	155522750	126841404	231729140	81378909	68816336	41299854	67967947	135609263	35610156	45627056	60254316	70490349	15655116	36434612	124804751	78346376	63675392	25502764	88056974	68691803	90534558	154761471	82945576	2076723	24141506	15730438	26761904	15633699	34065645	24913019	11074834	28069961	23547890	22513626	23278169	97871	97871	393388	323818	195742	377254	97871	97871	97871	97871	97871	97871
Coniferyl aldehyde	C10H10O3	Mono (1x)	411909	205954	575480	205954	526084	205954	205954	205954	205954	205954	205954	205954	751020851	153007252	121070032	27981785	17280536	2705812	28691369	126217619	41130753	11611081	6203618	20349883	53830386	92767715	43926530	155703845	88118636	160371129	44559452	148514268	219035425	98176177	197525475	152649782	1034506	4052751	3709761	315773	1565912	2142241	216262	30970	1498614	1653132	3980807	2158866	6173003	6406467	6194010	3170650	10804887	7796779	10015125	7600265	7657577	5284135	10366790	6990951
5,6-Dihydroxyindole-2-carboxylic acid	C9H7NO4	Mono (1x)	14755522	14604329	10724728	20194497	16046819	13728922	14630275	16366089	22189485	21074835	16083149	19322843	13457912	9985127	7870740	15175109	11485058	12975861	11129336	13268060	12504914	4976037	9301019	13114883	715510	16463521	1431021	311619332	284298552	232628833	172064720	181752408	297805821	326297345	303036208	215020218	6189013	8060533	6151689	6587304	12241079	8875165	11777380	7174683	13622014	15328603	10868907	13533482	745334	1490668	2616759	2347629	745334	745334	6410761	745334	11328868	7555903	6242612	6825287
N-Ethylsuccinimide	C6H9NO2	Mono (1x)	11731622	7867271	8782109	6621351	9140872	8358029	6822242	8848915	8595623	5278118	3924437	14606729	228360569	154131216	111288082	39853877	102207627	35428418	151084583	169683537	114015022	209306818	41914213	32714961	27032759	28663400	18293672	156706138	88074598	107332101	73504563	75253859	87474773	116232225	143233891	103710995	13424745	14110620	12462060	9973851	16049803	13966062	13270726	13489844	12458548	13267313	12904243	12396190	7890673	8970375	8152517	8951034	10932519	6278357	6185693	7991635	5975148	7235713	7061674	7036807
N2,N6-Diacetyllysine	C10H18N2O4	Mono (1x)	1667592	178176	358336	469421	1161090	523164	639994	1200798	943050	438875	691259	1414388	68574839	46972655	1.57904e+06	25847659	30982104	8815340	15764959	43060320	27748196	1.57904e+06	3158075	4429602	30052678	44632759	39632707	231635189	173110745	136180894	228788565	174012766	211042456	323737241	418346498	350619832	102231	244901	51115.5	51115.5	1833391	744574	2022170	1540562	3308953	674289	1755853	1869446	92773	46386.5	46386.5	46386.5	46386.5	46386.5	46386.5	46386.5	46386.5	46386.5	151449	46386.5
3-Hydroxy-3-methyl-2-butanone	C5H10O2	Mono (1x)	68565072	66592395	61315834	61163643	64556044	66228730	53673147	59285709	49405201	57657151	54512698	63972933	3.68917e+07	3.68917e+07	3.68917e+07	89926322	3.68917e+07	73783363	3.68917e+07	3.68917e+07	3.68917e+07	3.68917e+07	94276112	95512387	0	0	0	0	0	0	0	0	0	0	0	0	62255390	70256919	75103820	68194362	72164999	80840217	66482327	58490124	65225632	68508474	67371113	67817403	52402387	58653463	59607967	51360282	59853072	48993747	55508894	57573177	50306803	48039410	49319314	46668553
acetylacetone	C5H8O2	Mono (1x)	8621697	9190856	3421439	6583780	5859884	11098654	8416953	1012115	7024605	2024230	6597435	4727069	298561325	345144532	216837699	8810373	57603668	16695446	85964697	97386149	755508197	52755216	18044325	38538693	10866914	24289859	7592949	56534836	24434103	31437922	39539206	30467016	40701903	38566611	66733044	24390529	3883767	6455622	2837049	3532566	636718	3160244	636718	9253031	1273436	3463076	5843586	5109375	2049936	2480829	1509544	754772	754772	4082667	754772	2649962	5928161	754772	6268761	754772
Diethyl malonate	C7H12O4	Mono (1x)	7021049	1622042	1005994	1466948	10564113	2236538	1743795	539813	1640805	1032704	1932533	1653144	162435189	119402144	66784861	17358181	235473096	30379613	280805952	187719655	165079694	333813014	32273210	19594207	18805130	12625664	15055115	53312305	60119125	94447873	47962648	52713000	118152814	108954356	79709148	128925956	1770046	3117082	3146400	3421794	7838694	1950605	1950577	618982	3270749	2176434	1193149	1641019	1795779	1291087	1334049	902170	2036612	699560	1515626	2085576	1659188	1395083	1079765	1182434
D-Tryptophan	C11H12N2O2	Mono (1x)	13437980	24598192	28774601	9368972	21222483	7622675	7549814	6300158	7254824	7812160	7342940	35065347	28621654	28734920	36389351	94485027	47331326	45876247	25145688	28495637	37596220	23071663	34671150	38319378	22520505	22030101	30011206	30261842	72863653	55181236	45603186	42598383	21969891	73388959	57239841	65561601	25744247	11527497	9735380	27920638	32166352	22378458	20535304	24577899	25510838	29907548	14649177	28422582	94476227	111756967	92843993	96483574	89394296	70998815	66150257	56451593	58753431	95258135	105016167	124496090
24-hydroxylergosta-4,6,8(14),22-tetraen-3-one	C28H40O2	Mono (1x)	5655645	9477883	10531982	6398189	5817340	5288360	4748989	5891877	8346260	7774469	8293834	6305217	31283892	18920738	18505164	91726099	121083465	124362044	89616211	49727502	109032850	65371265	75843101	119964652	33276073	57217249	39139119	162248466	102610238	81428036	96131218	63553989	59530873	142157334	139591723	190727030	21125314	1656294	7455172	22298279	33006998	13362968	23683112	41815927	34102042	30653149	5534783	7883453	7602280	6561691	5612862	4398371	3716281	3631892	6273049	7387452	5899245	6848775	2794843	4127020
N-Propionylmethionine	C8H15NO3S	Mono (1x)	38206179	44518455	44029848	64141778	44096687	37368918	76314561	43349032	41811108	47964281	40704892	55635255	23576603	29589625	34028639	36890062	37049739	41494734	41961358	41321355	38539839	41765489	48555127	26317978	12910740	17608300	16673493	16229270	6455370	25388288	6455370	6455370	21857575	22356751	18632676	15575949	55307266	41689735	40448000	49569653	45456938	37009844	40388973	40788883	67042808	39623579	82653380	64237942	37382882	64477992	53143906	48440558	70929415	54711879	44189709	46685408	57613127	39194016	55591994	63142796
N-acetyl-D-tryptophan	C13H14N2O3	Mono (1x)	621690	6803377	7864861	462979	3102073	99324	204666	49662	747352	143908	49662	5354251	81037732	80625839	63644319	27175397	42544828	7511078	48319164	47674270	48927341	49218800	6291591	10096843	15385589	22306529	19874686	115576806	129392082	93781553	165164046	186887880	240905710	241859328	306340810	276583029	152941	336807	76470.5	223740	879648	1400901	1411188	1092648	714357	1323911	76470.5	76470.5	6974200	9092772	6719366	3334637	5877510	5378280	2831856	4848429	1415928	3267025	3536472	5500163
5-Hydroxykynurenine	C10H12N2O4	Mono (1x)	41643063	33182732	38461494	37278129	40002455	36229212	50548239	32105205	41329335	42153918	37141592	39743100	40508846	40552297	40669628	40489030	37511496	36562183	37065507	44040324	38418028	42679520	45383633	37530343	47776233	44345928	42962100	43862760	41330267	42894129	45126925	45580898	37304720	44676776	39305893	48740954	38928554	38983318	41189124	39822846	45121566	42192232	29692019	36225361	43054901	37762695	37200821	39343624	36174116	38715004	37917528	41643437	35775653	39565815	39215835	36888652	34259548	27134350	37955570	36018312
L-Aspartic acid	C4H7NO4	Mono (1x)	64950923	39872812	32641023	42066738	36469135	46567336	40360539	29199554	51317238	33245740	36826226	33532143	19584522	25012161	29068031	26299601	36142543	20743291	40405846	16426988	25803207	24379368	29151848	21145590	77183776	54921745	73114439	39676070	31066127	68194821	25157224	31980898	54755262	42610409	28961639	63098913	31758143	16390975	30861996	25034287	40778278	28551324	30475412	28936329	35975766	31088790	8445713	22216831	48031472	51789847	51108578	34061669	48095490	35764493	51987725	48082375	29939695	46855961	45513460	45053873
Isoleucyl-Glycine	C8H16N2O3	Mono (1x)	268508	13365780	10112833	268508	1699992	268508	627470	537241	537016	268508	268508	8499451	13864910	22324083	21657219	102251178	53770667	36808530	23377666	30944543	40701988	8945703	23718534	37362826	32834130	31929141	20989825	140159337	97288972	75988784	159616846	128055335	90474883	344235404	326812171	251102447	4194799	3742356	2794026	6153241	6141182	5750755	10544156	9828716	15706515	12485859	9983993	9526174	247973	247973	247973	247973	247973	495946	247973	247973	247973	247973	247973	247973
2,5-Dioxopentanoate	C5H6O4	Mono (1x)	8270204	4618652	7911311	8892690	10127804	7489184	8337579	8130214	10794472	7926312	3698928	2512943	28036426	30438762	23596968	20438492	15235497	15615641	30716387	33513636	56013645	16316708	21458363	16791504	18173799	12767072	11648364	28847906	6478664	13499039	41041797	102978199	105494456	18192819	24567984	21727434	12148394	13236936	15520300	13968708	20815815	12713064	26632231	37689097	48038489	21545461	12643856	12775665	86157638	79281959	101041009	33920486	53024899	48342362	174055030	241153848	168338192	66477415	48286033	91452044
gamma-Glutamylalanine	C8H14N2O5	Mono (1x)	141065684	112004404	115926948	131199557	110601997	83822055	105366007	69665077	129789059	89229324	109493178	62711759	19809982	23999434	21436593	48696022	54161300	46211662	39877958	26158826	31204435	20116886	26356616	27115411	7022251	7587353	4083105	15678567	21294233	19619156	18830784	20443964	26585050	37723813	41757073	42436679	9804972	4378495	5229751	15602700	24822724	8137006	11781762	30994889	28275627	33059319	3828182	4548447	17460736	10594671	11417425	7145587	13025674	11309678	27520477	14178097	2687388	13347243	6350492	4567687
D-methionine	C5H11NO2S	Mono (1x)	25237244	34801085	43699159	23598125	38819713	23158273	28278820	13179978	17770096	18004350	21632123	43396159	41846379	42706399	47707940	97875425	52771674	42652843	44431339	27456761	40497173	31710264	55886524	46617817	16653741	35224098	15359563	76049451	60527703	73851147	61739783	74153394	57927891	119936116	125288221	89626876	26362587	25186090	21366406	16056075	22955668	24593216	25249336	18841260	25602072	20810413	28422069	31469728	10259150	15894399	11538256	30420330	25279912	18711698	19581502	8524694	11302662	15505120	14719222	20596709
Isopropylmaleate	C7H10O4	Di (2x)	197581832	9446631	20858268	149450305	94262902	13092792	10518714	149411547	161221282	441466200	24941168	165023676	2407345	723488	3372100	509827	3436669	1125222	2087219	4656243	2682093	254914	2071687	2781663	5791724	6218121	2554271	68372245	23359774	15124774	28318127	98841917	198915057	69830461	123890283	43270255	3837247	920690	1841381	2788186	920690	920690	2580092	3533769	3344886	3184088	920690	920690	1625283	7054619	724636	2729673	1938483	648232	324116	2696331	2035222	2860762	3314576	2331651
Orotic acid	C5H4N2O4	Mono (1x)	4738430	5985451	1537485	3462612	6731332	2311947	1121844	3948560	4814994	1047084	2526790	2681994	94855370	66768058	49549533	36820537	60786046	93211944	43285817	33395823	189072300	27544564	70048503	69513234	3993473	1436567	2144671	34042259	23086682	10119514	45391906	194657742	518616547	56899139	78555048	41243014	6049226	2863367	1423712	3783771	7714640	7129461	2840314	4856693	5258325	1014852	3017234	2324212	27560352	40915902	30550083	22640750	23203144	15028879	6595232	10026666	5087307	10139660	2733332	6710906
Indole-3-propionic acid	C11H11NO2	Mono (1x)	361478	35479	338684	95162	846023	17647	49397	36097	332051	57343	35294	17647	63822711	33352059	12951533	5572667	24517108	3494995	24217822	69920363	13322994	60162286	7772309	3459098	3127176	7770447	1803208	79662201	43455339	33176304	31390444	62480495	49201709	71084444	123976527	28383927	909918	218844	437688	575167	7451335	561865	218844	1398790	626572	218844	517622	496175	96834358	106988330	212095638	113973594	189181336	82289363	57139401	64800007	106208612	60973571	61004033	108153956
2-dehydro-3,6-dideoxy-6-sulfo-D-gluconic acid	C6H10O8S	Mono (1x)	112295786	147153347	120490294	80901193	104826474	60505864	41944396	11543472	30025693	8350985	25478072	10607886	5201712	124920642	19677733	21871291	78133161	220067355	138412005	61078825	95063436	74056128	250422374	207731571	221418	221418	221418	442835	221418	749854	221418	221418	221418	221418	221418	221418	129460	2131077	3515332	4287140	3525889	4200547	2764985	4663759	4916421	3702184	2600501	2753130	544292	344664	512149	303577	889397	617138	289854	86567	60093	188584	30046.5	141615
S-Acetyldihydrolipoamide	C10H19NO2S2	Mono (1x)	2332622	431779	137008	709862	274015	950488	357430	1200826	1868704	328310	645883	137008	121312058	52210518	57900486	38425570	60917773	19278881	37159534	35602558	125852455	20072357	22358200	46643750	117632687	83990855	96251435	131283480	139857815	197832590	106892529	111905573	137061737	69813487	71628683	152819054	933834	319058	540960	1592661	1918381	1028675	1551194	2114883	2491816	1117725	1718549	2409217	991970	316652	816446	600214	1297424	158326	158326	502518	158326	158326	535964	892897
1-Pyrroline-5-carboxylic acid	C5H7NO2	Mono (1x)	60382804	53036007	52180830	60844353	44899928	44062813	52328688	20708411	48451145	54607747	61499720	44303104	6.12961e+06	56756522	53110031	6.12961e+06	47247049	60858577	28537133	12259213	56199871	48113609	30366223	55882819	7144557	4739488	21769717	2369744	28527443	31961213	20356648	30178691	27642689	31210473	36002833	39079424	26077521	26768068	35843518	25515835	37021759	29794362	18038320	31310670	35880009	28888248	10492349	14846067	31066851	40969675	29749384	24673001	31868183	29149581	33814709	22103417	23384114	28074439	24129867	26972201
Succinic acid semialdehyde	C4H6O3	Mono (1x)	7489404	15517929	13028977	9073668	14070920	7777311	11112907	15567086	23149243	9377781	16426771	13305452	111955373	88012699	95155277	46960797	28490459	21819627	48423385	69903506	90007387	1.09098e+07	32896128	50763656	17108090	39282303	16395677	90364148	72864241	91251648	30199448	100299267	105201026	43030909	120522124	55871019	11360580	20508376	21522883	8397561	18544566	29153234	17653828	11181415	11981470	11340132	14470411	10542747	10930632	10930632	21861264	10930632	66454381	10930632	10930632	10930632	35843514	10930632	10930632	51946497
Valylleucine	C11H22N2O3	Mono (1x)	189072	189072	189072	189072	378144	189072	189072	189072	189072	189072	189072	189072	3965912	538654	7673344	31029004	8894629	6301363	597611	734734	5136069	424036	2626687	7892813	97037271	98332947	101652658	118410200	72789888	53158568	139372154	110323404	90117669	346118819	370638365	298575418	1283964	350601	82555.5	165111	1142228	278212	1936482	249796	1237013	1668607	82555.5	2112151	332660	99568	99568	99568	99568	99568	311453	339138	99568	99568	199136	313910
N-Acetyl-glutamine	C7H12N2O4	Mono (1x)	25140433	43197134	45593567	30032949	28799105	17242982	20523609	10808184	16777617	13825880	31036134	28456605	56376562	50180460	32368364	17704563	32550946	17181812	49959052	49463937	39113318	55518630	12519387	14109487	5692702	17207862	9304075	88600566	50234199	56899063	58163007	138895039	240053107	105946924	145202815	142489363	5334901	10926639	11710319	11454838	10108003	11589989	11568662	17371709	14573351	9097496	8921339	6835525	4673457	6000354	3957935	3028101	4216590	2774342	7994351	5622853	6277073	3487050	4312529	4179017
3-hydroxy-cis,cis-muconic acid	C6H6O5	Mono (1x)	6316192	3551400	7218691	25388432	12686082	7088580	6001524	20250355	9959682	16271917	5970661	8255396	54385764	24878948	32830676	13888789	28050484	13726660	8557573	17664666	21817600	7692887	4103853	7697802	134150201	78866337	148329362	169881543	198533551	45794709	137679513	149384534	181704574	34901155	49908989	166741181	855082	265977	976508	4235329	5544222	5410215	2693747	2309359	3164350	2317394	553653	3157974	3589770	1282685	2385915	1855449	2498114	1247257	2279017	2280625	920432	1667265	1793905	1516699
Asperorydine D	C20H20N2O3	Mono (1x)	264334	677130	264334	264334	528667	264334	264334	264334	264334	264334	264334	3040603	266590643	59990785	80184812	53872021	14985717	11239753	18904644	33498402	33433620	4931714	22737900	33627999	18118870	26777825	18769226	126845522	115227325	82891311	42638251	151973438	171346929	123977042	194058214	100432040	237900	3110547	5700004	475799	3230583	12525643	761959	972704	923978	1106455	5803008	2781520	4387728	2160661	2720567	1253052	3074127	3064314	10505800	7378002	1752456	6069214	3773898	2794302
Methylimidazoleacetic acid	C6H8N2O2	Mono (1x)	18926911	14231712	23312028	21505181	14901005	23135237	33570906	26927402	18638679	28332638	8267917	7232937	32790887	27819273	65134516	11998016	21089911	19241952	47585722	22515435	50836801	22516910	28652474	20568848	38166184	23080531	44561929	52267539	32053365	93929370	107023758	107537199	96941714	71961633	74761451	110914643	21263827	25645661	17502055	13788621	19690563	16340423	14054665	9725830	14683021	4862915	14779788	22566661	13804379	10800660	15319256	8228815	16892891	30623602	21602710	9337687	4.11441e+06	4.11441e+06	26462235	49051076
2-Dehydropantolactone	C6H8O3	Mono (1x)	18828717	4567421	2377338	2369808	8332465	39239326	8458343	1701599	7249723	1119471	7527149	2370142	47405066	107286336	117057068	114891439	64543581	39277463	146820990	14966703	48888935	67996583	31381967	17531299	440771	708314	2411955	2117946	206649	3377071	1384369	1856299	6488494	1932356	860148	1527479	85779490	228155350	24820016	38335675	81688107	49951186	24569269	24919603	10990191	108871579	171160205	29789378	847085	476092	238046	1517784	238046	823637	859598	1236872	825889	238046	832024	238046
Imidazole-4-acetaldehyde	C5H6N2O	Mono (1x)	25883422	29407289	37151167	33286842	29992843	24914268	40802080	30179892	24340216	20677564	28444941	31526620	30579393	27830690	25616615	30659094	31233532	33743478	32605057	30494613	29979368	28373582	33144184	29915487	29627990	29711702	31367288	22125138	27315170	28743887	31636582	24141312	15234801	21228495	17260852	23208800	29822625	31631004	22504741	42133747	36950729	39111583	27339242	36367445	31538966	29987366	40610163	33752034	36499333	28740809	40863237	37400120	32278810	26016956	30349511	33933393	32693338	31598320	35941812	37196497
(1S,2R)-3-oxo-2-(2Z-pentenyl)cyclopentane-1-octanoic acid	C18H30O3	Mono (1x)	909958	190942	184234	35131	493042	70262	73193	35131	529454	245342	176036	288496	15260129	3145497	2880150	17012884	17256732	7879418	8516811	8523407	11672820	6719343	6829566	28037872	66294491	87845998	59168194	195185191	168669345	150690220	140233084	129202753	176844006	185119042	159726372	150539893	1071982	1152762	1955577	1207873	1464794	959560	1314438	855817	1450317	1199083	2178548	2956260	367087	487095	300252	191391	49056.5	49056.5	108057	98113	49056.5	49056.5	49056.5	114789
Hexan-2,3-dione	C6H10O2	Mono (1x)	208600901	163492347	88794134	30663612	176315315	210549399	242161992	3443529	171206737	3624858	263238494	92359296	3657385	4681555	3167099	3043876	3463814	3115768	2571860	702088	2500385	2801986	5090535	10483534	1050284	2716395	585948	8089305	13204798	8152695	10194044	5107956	7529023	12417197	15675907	292974	4063226	3155965	1842731	4034763	4785100	1860880	1253724	2873758	1768978	2079347	5059854	1743498	1374233	164101	328202	164101	164101	1384773	164101	1573465	164101	164101	164101	164101
Oxoadipic acid	C6H8O5	Mono (1x)	433794	2408737	433794	3424358	433794	867589	2448055	1509167	1981322	1577478	433794	433794	361814850	62274458	103127503	25892931	25998893	18036050	22148406	35427600	154473030	18032660	14829231	28280791	25536478	14652025	36671352	114600284	78044759	77353722	24432638	143602842	102345151	50824178	87199763	54804170	1915518	5388650	2172841	1725280	4737750	6270137	7000153	5806154	6451110	7516357	4434251	5165611	5460064	1.25863e+06	1.25863e+06	1.25863e+06	3125418	3317862	8047516	3245125	4198299	2517263	4614647	2936117
7-iso-cucurbic acid	C12H20O3	Mono (1x)	860783	236110	211216	232317	275542	7178.5	7178.5	14357	7178.5	7178.5	156136	239876	89676223	59454450	45314992	7074745	24351625	3039321	53024846	45551049	10107925	41964217	2678153	2848934	13378029	18672647	10444433	227501336	101503856	131684990	130166909	115056360	138315515	178970360	174027935	134060726	304060	223479	2415084	205312	283210	288084	66222	35519	174933	8204	16408	8204	4424409	6585189	3442508	3581882	4857778	852136	26758	21941	22992	379779	453240	440449
3-Methylglutaconic acid	C6H8O4	Mono (1x)	5572631	5115964	6777839	5153108	5577393	7352132	8025489	4754218	4198297	4137907	7027084	4188971	12706018	15696032	22392963	8550952	7090640	10851477	7558878	11426850	9426245	6259578	6498919	4934248	17173965	44057671	21367777	130906511	69288990	82712770	60045102	170451089	319947626	113381919	208588091	121245363	10471755	16911327	9313988	11720778	13552414	9899421	11415998	20686321	14087707	13270386	12702672	12097559	7364499	9484482	6476317	6288735	8082050	5988796	6513036	5436152	8942969	4796833	6661839	6437278
Azelaic acid	C9H16O4	Mono (1x)	3382122	1596271	1308005	191467	2470096	1766958	3837603	151483	2288408	75741.5	2148648	1562657	15638	7819	7819	7819	7819	206816	129856	7819	59799	7819	7819	696917	1762794	2212815	770655	104512028	167464593	132517155	118832827	113284277	289493656	307063564	296528051	228481585	58389.5	58389.5	147056	193740	186025	58389.5	58389.5	58389.5	159073	58389.5	364286	116779	153045	62681	62681	62681	62681	62681	62681	62681	62681	125362	62681	216607
Pyridoxal	C8H9NO3	Mono (1x)	31851701	25976203	25340520	23433806	23552694	20766079	24204209	18304587	32330815	18814967	17836317	31477304	34823705	50769306	42056769	18515054	14496107	26963791	15844726	28567222	14677464	14940476	25481765	18417113	22210748	21759931	18006871	71176964	24121868	28319737	35669516	143497173	237428631	68867894	142080233	67963673	11899693	7800055	6000152	15163730	19757963	18833189	5303054	9968922	7449546	9247219	7682491	11365669	13480958	10788310	10187826	15158018	26199648	20171068	6295583	7468776	6548539	10110536	18624463	16020221
10-Pentadecenoic acid	C15H28O2	Mono (1x)	4859544	467884	935768	3776735	467884	467884	467884	4214613	5821867	467884	467884	6029510	199103272	52485308	69846150	23354753	23776158	13308400	17827966	29908458	44212715	15629760	21773839	7028094	130147871	44254432	151924378	99913213	67393098	50731039	69889315	93095976	71396203	61051003	80074509	47830963	19205905	10231485	5683960	7365917	4176305	2.08815e+06	6677737	7082104	5619365	2.08815e+06	8069513	7872016	12697988	11540289	12119685	9774359	10649765	10656222	10668902	11014689	7346332	10117337	7384177	6376766
Methylphosphate	CH5O4P	Mono (1x)	82950667	75980861	83143719	124350552	82420672	57204523	59293661	69624014	129662341	66001324	74944325	33769791	5354873	14296967	9460348	24965858	20986256	55141123	16780774	8192305	15271047	6856794	35405533	41946694	74012	923783	37006	463206	992955	253805	1082693	263635	293322	293095	37006	37006	27511277	36284641	34352796	20101996	46929022	44305109	46805609	44417656	51106570	52202343	39328762	22878255	4470908	4770711	6799219	3215931	5508362	5099121	4135171	3889943	1622198	2761948	1385051	736358
Imidazole pyruvate	C6H6N2O3	Di (2x)	23685291	15344572	28406758	22495101	27869556	13402448	37217102	23900129	25701303	24283392	15631693	53311724	9124833	1464255	6343226	13973704	6902817	11042328	10138335	4147215	7242848	10187288	12608999	9696683	11706686	7963387	3797304	83260254	85130738	127603810	46801735	35199492	58128266	189832625	141009616	113273490	12155932	10748606	8512259	20260297	14263687	14109987	9745629	11059505	13721844	11519705	15152068	16753000	18718167	11831593	18555371	23864798	17363266	12818673	12724313	9023890	14017035	18322579	15051759	25978279
D-Glucuronic acid	C6H10O7	Mono (1x)	17994002	35741668	29726053	37574816	39990755	39293990	18299605	37755113	28627863	37375369	41785657	34549198	26636849	42106580	37702590	30185566	27729064	31058231	28407465	29050545	28557101	27495151	25902837	28483684	41185817	55374462	58201870	13445129	21390767	19014078	28882854	22654871	17316350	8498587	14667107	22979706	28835437	29716820	25127410	18805853	29327128	33728241	33328505	31781821	29200266	33717603	22181040	26373488	12579706	20774371	15826878	12973301	19056096	18465944	19773725	25410497	24890015	19111887	28296159	18654013
gamma-Glutamylisoleucine	C11H20N2O5	Di (2x)	2505909	2120297	1231110	1049181	2317510	1104953	701723	598013	1018750	1498788	1060557	2976187	23570552	9485337	11663945	36015159	7511543	5506310	2596528	9853579	9953969	1807584	3589425	5447067	65308481	56933480	42420093	184244827	95743837	91561167	96989367	175067657	140096134	160409718	268265636	131285825	111920	161228	55960	313671	506682	715024	1580926	217876	1486851	1048892	802536	1121850	36986	36986	36986	36986	36986	36986	73972	36986	36986	36986	36986	36986
Dyspropterin	C9H11N5O3	Mono (1x)	2561215	1116115	3771691	971211	875494	130535	1187031	869426	844575	980469	1081702	1247051	51285537	36173708	26198199	18200239	16746925	13306720	32652344	24243577	44654369	33229054	10707700	21642153	27038768	27837559	21373711	45305277	39799317	58571769	34691805	13110343	86734370	56494826	67109538	60817918	30031529	16614853	19286526	43882808	55212205	18878180	42087113	65766950	56142030	67837972	13768929	26077113	18953471	22560696	24187182	18640422	21407756	24004468	33842239	33424917	34058196	25305228	23918864	25312352
4-Pyridoxic acid	C8H9NO4	Mono (1x)	4138094	2058335	1905886	6450002	2759172	3355171	5938182	6791657	8964892	11322418	5638499	1055795	24323873	19540889	21685405	9225360	4400112	7147280	12903734	15753628	15743492	7502498	7838827	12988993	82434517	50727272	77590816	121101944	109519207	72204495	89422319	172753530	197905718	69294204	97948640	66287454	5206890	8844714	3437587	12198096	13906289	6199289	20195769	23365384	28475328	13610186	10079988	10894621	4963180	6310416	6869928	3864144	6740749	5547757	1422416	3715751	2827637	2106727	2754407	1513491
Alanylalanine	C6H12N2O3	Mono (1x)	16886705	10766853	15637944	16994916	17868477	11552020	16312758	12866631	16678137	19267615	15559115	24731878	49858481	47745105	4.87684e+06	52874393	16318700	44331703	9753685	11208041	60344787	16485566	37064849	17349274	21123840	23803718	21862484	48305016	52538682	31807847	38610643	37976668	17682334	74406899	88856578	66028442	27000621	38941540	49022126	39550475	42246053	53068712	30723849	27257347	37526795	41972460	37218150	35174442	6536640	7420212	8512371	2539264	9612226	9606220	6727205	1732517	8323230	4469581	10245653	2225370
3,4-dimethylenedioxy mandelic acid	C9H8O5	Mono (1x)	13633978	437852	9369385	10035753	11341067	6651370	2059937	1393554	1399279	11522373	1756522	8731716	89786878	64441134	8851693	11601751	8677310	5271505	18249582	66388384	44709765	64258479	7994171	2887633	33437407	28851342	24136342	78109794	51691840	97728194	70631554	59477155	140717777	96819345	100190446	60639703	23157203	47959484	4342384	8592147	13743454	8983928	5838867	5582253	8490913	22212396	40645829	5693427	16180591	13902971	1972797	987576	14332253	11356892	16722984	15877282	761224	1017948	11858002	985898
PA(15:0/12:0)	C30H59O8P	Mono (1x)	405972	405972	405972	405972	405972	405972	405972	811944	405972	405972	405972	405972	124064	124064	386018	4922239	758829	124064	397458	248128	454447	124064	2314122	8835007	14870014	4506327	17922550	4714214	17310860	22110464	368534024	317872168	277895597	157217218	90367430	213452365	616005	279008	1520655	323349	223578	441577	18646001	4758250	10587879	8393501	5247616	28944783	74699	74699	74699	74699	74699	74699	475650	149398	74699	286603	1354799	150186
Traumatic acid	C12H20O4	Mono (1x)	65957	65957	65957	65957	65957	65957	131914	65957	65957	186124	65957	65957	18149737	20874620	97929170	4985492	7309265	4203531	1251709	6116266	328961	434953	215421	1014835	43952117	333627718	116939947	231793724	47211774	163779189	77551699	78092374	90803324	90538664	71227461	76776644	111401	55700.5	55700.5	55700.5	55700.5	55700.5	55700.5	55700.5	55700.5	55700.5	55700.5	55700.5	741541	1052033	52599.5	854115	1572153	1261162	245090	52599.5	121933	105199	349677	52599.5
Tetrahydrodipicolinate	C7H9NO4	Di (2x)	13232218	16728035	11757506	11394912	9497987	10710580	8514067	9201318	10576189	12756369	11484728	15444821	89205018	58275768	52439449	23560544	19099214	23594519	23700066	35638595	36706218	24971195	10164505	10910451	33051376	17567692	29133530	139549448	90078649	115175887	44823259	101341857	107374118	85176205	120799634	70676272	1782659	4305699	13148310	5904064	4682362	11575067	6069494	4968503	3770781	3514602	6709169	9026322	52049	52049	52049	422105	1080614	837400	52049	52049	237045	52049	52049	104098
D-alanyl-(R)-lactic acid	C6H11NO4	Mono (1x)	4398929	5515191	6303267	3801858	5264661	2912390	3790167	1364692	1364692	2729384	3018543	3926477	51816983	42670243	36281446	33854716	29035021	16941506	37491880	8470753	26993452	49061723	19397692	24064014	33739377	30879783	31261532	93685624	101100898	101069207	64904624	146669333	182574254	105648798	136918088	89986183	2.28896e+06	5820732	6652893	4577917	2.28896e+06	6669445	2.28896e+06	2.28896e+06	7035196	2.28896e+06	7610428	8217680	3751100	1577067	1577067	3154134	1577067	1577067	1577067	1577067	1577067	1577067	1577067	1577067
Pestaloficiol J	C16H20O3	Mono (1x)	1771843	1676609	2001150	1040727	950089	157563	67633	1308990	706438	422733	135266	2029930	81014035	33164618	38879271	41054421	28214270	4618670	8349776	20477446	20651215	6252891	3140893	11323819	76623837	105503836	69207818	117023246	58297072	76794867	114878070	96235733	92031530	130832649	154060062	154947150	502628	125142	62571	134122	453932	178706	263080	392663	561500	1060875	62571	145327	71250	71250	71250	71250	71250	71250	142500	71250	71250	71250	71250	71250
Glycineamideribotide	C7H15N2O8P	Mono (1x)	35237740	22551847	20921443	20970156	20295656	27510385	28533954	18095267	20109155	23549100	19901796	30369549	36474610	25602534	22905157	48178725	26272729	23360654	23404257	23184279	24416001	25819023	20789557	25014424	33731378	23180472	23580367	21443023	32924797	39446851	28260926	27445607	34092875	37527187	27912840	34162798	44537326	43158073	21562007	27295988	31158691	26451214	22521742	21502364	18608757	38024021	46220574	28073039	17251285	17186665	17748967	18554401	17572055	15075281	15255659	12894325	14879831	14264448	18662172	17293663
2-Dehydropantoic acid	C6H10O4	Di (2x)	380204	358075	107645	826992	833327	2330814	5008985	215290	2963466	320205	4982175	733322	89250919	24687797	27123129	14323286	3079267	3395291	8975873	12341442	13891425	2589609	8123071	10789108	9550910	22848757	9323668	160899381	74155189	121209929	50619288	133076268	215039610	164529043	179895434	109312367	383667	1580227	1349860	262229	987895	3456313	131114	299391	304923	340470	1303178	690963	3433773	2842292	4765711	2400906	2917740	2650742	2067394	3092204	2310573	3197583	4433080	3666528
Alternatone A	C20H16O5	Mono (1x)	10084992	6862738	7194118	11452401	14424975	5047389	6990117	3949446	8389544	8519106	5349285	3920133	7174694	9874702	11922076	12995015	10348870	7360623	8461068	6850816	6405647	1210362	5265967	16965096	39005972	22339922	21479821	171596598	87833203	150437891	82346472	128576635	174843265	153426061	186816405	92690367	166699	1830129	860316	1218928	1668521	3241214	332076	436509	524882	2016763	4134456	2642695	429512	656537	203754	393019	96873	193746	824626	257894	428901	543524	228322	96873
Erythronic acid	C4H8O5	Mono (1x)	90180821	82657479	35250833	42259820	61295535	92636880	78207016	36752652	76130364	48587314	93208255	46207811	13816454	20659901	12984769	16472915	14813757	19510195	21298519	17286707	14160845	13508524	21377310	24467676	4209515	2029800	5390680	21374746	10187023	11134487	8813428	32856949	68566659	20240535	33701111	17967669	8597459	12193912	14813950	15677072	18286700	13262264	14830415	12244752	15856459	13316122	8843337	11737484	13906846	16823293	12181106	10910908	17171555	14165012	9817689	8160135	7864483	7237987	8321673	8897799
5-HETE	C20H32O3	Mono (1x)	32055399	23148302	13175673	16244314	22688056	12111898	12223610	6055949	17913126	12727532	19270600	22747117	29628913	97779396	62535637	229302894	93235323	213097481	1.48145e+07	1.48145e+07	79615432	1.48145e+07	1.48145e+07	154174503	14207155	9099217	12660857	22665005	66936757	55811768	19242422	26453056	29353618	11151530	21822341	18039581	4317967	4317967	4317967	4317967	4317967	8635934	4317967	4317967	4317967	4317967	14148285	13529842	100310	4907960	100310	100310	100310	100310	625257	100310	100310	539692	100310	200621
Octadecanoyl-phosphate (n-C18:0)	C18H35O5P	Mono (1x)	268025	134012	134012	134012	134012	134012	134012	134012	134012	134012	134012	134012	38155344	34917171	33629538	4648421	4277506	2433484	2425222	14666366	6844266	5067988	1844726	2889145	169863794	218563748	158010274	130722907	134599975	102791849	67880713	88171393	82887671	71784706	79083576	47104137	103230	33333.5	33333.5	33333.5	96920	33333.5	1284388	33333.5	368217	33333.5	33333.5	66667	16519	8259.5	8259.5	8259.5	8259.5	8259.5	8259.5	8259.5	8259.5	8259.5	8259.5	8259.5
p-Cresol glucuronide	C13H16O7	Mono (1x)	373621	3108588	3751858	2824239	1836650	288293	360156	1770455	913276	319340	144146	144146	24822280	18386229	15708998	6983911	206519	925281	422792	6635037	31069179	413038	2161353	206519	4760104	530263	10120285	177657572	43133178	47874620	39962375	165766041	526968369	50474667	87363144	40767044	901397	3515255	825901	2806791	111680	111680	111680	1327337	223361	111680	1404668	1534687	46257023	26778077	14457053	11331615	7270313	14710870	4565275	14143595	19739825	3130741	1359703	7428141
(2E)-oct-2-enedioic acid	C8H12O4	Di (2x)	68792183	58828647	39852849	20083838	66908459	76756100	65549881	9355345	55961169	15902362	83446826	48633480	10507717	15303203	10830913	23163923	23521580	15869442	15590988	17389972	10562824	23012522	14109110	46262558	10531281	19627485	10947251	40476669	103924758	67679645	28039112	51654498	86837961	56603229	82621398	56002312	4478673	4340959	2972914	4443035	3054721	2416508	3606232	2201535	4042550	4567621	5864157	6985677	141487	345878	63785.5	265725	348436	63785.5	63785.5	63785.5	133177	127571	63785.5	63785.5
D-glucopyranuronate	C6H10O7	Mono (1x)	36036507	34697194	36345742	29417207	30607043	48189187	69869403	22429939	34978118	31119396	53075086	35962465	18667122	22930878	17198702	24499668	18879255	26884814	17709783	16218503	21240396	24141452	25468160	33569579	22700451	28816637	24899961	14493574	16522735	15153765	17690427	19354165	18757341	11832973	14650595	24530302	22559131	23561173	18672938	27724069	29686277	22406818	14887085	24361525	26322098	18040783	23574309	29485644	18257511	20748300	28272036	24693913	24030535	20865579	12831949	13465634	22737265	19672468	25046891	28698265
N2-Hexanoyl-L-glutamine	C11H20N2O4	Mono (1x)	23715	288781	23715	23715	23715	47430	143313	23715	487561	23715	23715	273813	28114320	25078763	26440793	16279070	13649374	2699657	10427507	16878618	21864103	5660732	1961387	3690060	28150536	36425193	26995781	116134343	70034721	56923410	131729991	74936373	89518294	184028746	266515930	207478637	344891	113252	113252	113252	113252	113252	547219	113252	226505	235663	113252	1433983	423413	79820.5	79820.5	79820.5	79820.5	79820.5	159641	79820.5	79820.5	79820.5	79820.5	79820.5
S-(1-hydroxy-3-methylhexan-3-yl)-L-cysteinylglycine	C12H24N2O4S	Mono (1x)	14707064	12782924	8506020	17591901	11658090	7431385	10128188	10584139	8952599	8229697	9877796	9456364	4786432	583505	1950309	3566495	730298	815225	1009943	7055001	1286526	911314	2469151	3260981	6217090	8147181	3431713	142617419	136123721	137778513	74776808	84544650	172561404	163369780	153283390	163925399	11514082	2928555	3858056	3542136	2555995	3571772	3748326	428993	2074689	1248105	5684107	4309881	926636	565672	342246	1011942	855021	1395123	455911	556465	492302	393904	1159068	478369
N-Acetyl-glucosamine 1-phosphate	C8H16NO9P	Mono (1x)	4604539	1917241	881281	1421661	2770150	637979	1238360	883559	1081585	630967	1236912	1011636	49629117	66371593	34014710	29249499	51917090	13939885	38597852	35483312	78959782	32924971	13866140	38399782	34472040	1419183	15148403	86359009	58633754	58361487	38703412	71889071	153297457	57019287	96855629	120972943	13938793	22166074	18307060	7190231	23431818	23663499	4458013	2302136	2710997	1115746	4658776	13855818	3792529	5412522	862377	1929946	1984600	2894848	707909	675039	305919	109960	230153	126372
(z)-3-Hexenyl acetate	C8H14O2	Mono (1x)	14273071	10308951	6939347	600703	16088051	15154762	11150575	1201406	11121345	3253327	13623312	11554982	1193506	298187	298187	298187	298187	298187	298187	607505	596374	298187	298187	17357545	1112822	406688	813375	127746946	126498209	150490051	59329740	54878869	190127739	202922305	193529683	164121910	903940	176822	1235205	88411	1605396	88411	88411	2603166	597318	775567	88411	88411	507053	4741978	253526	253526	253526	253526	7290187	253526	10013376	8413086	253526	253526
N-Carboxyethyl-g-aminobutyric acid	C7H13NO4	Mono (1x)	339033	4263419	745201	3891427	6487366	6310669	3583575	474270	6728683	375773	4464281	1827854	21438598	19143096	10016803	4671516	20265000	1672198	14924648	20573617	17435612	9529428	11767997	2559588	6362208	691252	1382505	31803286	16018340	691252	78899547	251729233	451438027	38415842	108400823	40500140	1683495	24655343	33755585	13023206	19381300	27656653	6010069	3366990	21285487	12624805	21394227	10242248	2601117	1150117	346479	1199956	5823431	1565156	3339584	3055372	8412228	562940	1118598	2592933
Adipic acid	C6H10O4	Mono (1x)	15716876	272820	443021	3621714	5480400	22223599	2880354	1051753	2308157	553923	2211515	414379	32415704	61373536	55917570	49535921	35189580	27102336	76769552	9301363	23014914	44971536	17583866	7788927	7541043	4775303	4804169	31324332	29327336	17818903	7214755	7371856	56523579	14883180	6619958	4336297	81851944	181066878	20962316	25505466	62313037	35482797	18628117	22398473	10605355	94845867	142357303	17971008	525441	3425951	363778	7212397	12373007	664889	617848	1044434	1713772	412186	528639	649550
L-Allysine	C6H11NO3	Di (2x)	569597	20574	286662	10287	57689	163013	756210	10287	443746	180954	181037	961568	100343583	62712505	42925427	16491377	60741765	11762678	69037245	63044973	56206758	61704438	12019870	12657178	14073077	17828577	10912538	41314716	35432217	45213906	53703654	122340033	179795964	75953149	122011094	84986472	4222954	3825859	40826	3466485	4366314	1289794	5846824	10616790	4968150	2030113	2849611	20413	191021	141153	643933	70576.5	509846	70576.5	208840	571233	629650	70576.5	70576.5	460882
Terreic acid	C7H6O4	Mono (1x)	1186609	1030655	547700	896482	984178	1085605	1244836	769930	679991	970867	1545329	668558	603351	4020722	3873249	6239254	1723322	2329983	6710585	3844471	1937674	1000540	5996529	1407161	20350629	34247592	10105134	88998183	99919511	181535178	62995841	166091676	155651118	215642456	296567707	10668374	415402	1393308	740630	981683	1040856	597560	1283189	547586	592895	1310283	864148	832989	1606669	456933	1154115	1160241	1072699	985233	1028619	1392114	694269	1072192	868777	1701834
(R)-3-Hydroxy-hexadecanoic acid	C16H32O3	Mono (1x)	7998874	5794351	4701271	5257112	7903725	6172793	7115774	5433791	7824769	7834595	7969067	6419972	61090952	43485268	43274862	16852089	29136668	11797200	22100410	24164602	35204098	20492076	17685653	15588954	35821958	36343904	56441321	57380635	64651257	72490982	66115707	85661876	85475235	65197648	62282046	49358698	5226618	9553999	5078985	9400193	8010836	9247585	7648270	5748987	6398740	6520862	7903875	8865149	21123056	23048402	19217231	11452213	16798763	14108850	8979192	11952787	6819658	13514873	11478124	9790893
Benzoic acid	C7H6O2	Mono (1x)	4085462	2369587	4962486	3198425	4594592	1915968	2041450	4352496	3502865	1622465	6041457	4991237	70038140	10156179	16706120	7411968	5040334	4338256	6624519	7507445	8333965	3295497	5157688	7085625	29959814	36656903	16734624	133391506	79780699	86019646	58563985	165015474	176076110	117876675	198864318	92184515	973256	1067562	290729	897493	1190784	1641100	838215	708373	2883791	756003	620818	332932	1117612	910542	1568764	703514	1963271	981277	1181795	482611	1011946	380752	628805	869361
3-Methylglutaconic acid	C6H8O4	Di (2x)	4533526	16811797	1810579	1086972	12548362	2251973	22662098	1333947	5852856	1032801	19396468	11702313	30483153	19748707	19638519	1633764	3093700	867029	8866957	4699912	46417636	3392068	333596	667193	3328299	2248668	1578574	133377062	19807231	36821547	50209762	200682003	267890553	148364220	206216359	54667372	149504	432645	149504	1861396	5817692	1608242	149504	299007	149504	668557	1746958	3175244	1009278	2729009	1146317	462699	2489164	231350	584458	583333	1266370	624741	846929	231350
L-Aspartate-semialdehyde	C4H7NO3	Mono (1x)	23913462	17163903	4.04552e+06	11585424	16879744	14638134	15594038	8091049	4.04552e+06	26506071	16002347	35175964	1.19703e+07	1.19703e+07	1.19703e+07	1.19703e+07	1.19703e+07	40049795	23940563	1.19703e+07	1.19703e+07	1.19703e+07	30688520	1.19703e+07	24629696	24629696	24629696	24629696	24629696	24629696	49259392	24629696	24629696	24629696	24629696	24629696	49287992	55210724	76054764	52395019	64159785	59427307	57948840	53045156	68331221	63952748	64099997	68289808	14189302	20085746	33004655	36725640	36248890	35198106	34944928	14172343	23313633	25925636	21060444	31194624
Trans-urocanate	C6H6N2O2	Mono (1x)	7699354	9275791	4097745	5652118	4805678	3721677	5602979	5523836	2838607	2779265	5787837	6508118	74600181	63429627	66022127	18435073	16400492	10857544	40449797	54148989	74387525	20545705	39306653	37216314	22505279	28303768	27428615	69929251	35349132	49990780	30073711	60720228	67962673	52086376	59613460	35151207	6851060	5238881	5238472	8451749	3676389	5940554	5190202	7244408	7398773	9089558	4017243	9850372	10402286	14543997	12309294	11929763	12401024	11575322	9094031	15536799	9125551	10551593	10591352	8772111
4-Imidazolone-5-propionic acid	C6H8N2O3	Di (2x)	46490010	17847155	21490287	22711739	28253901	17760092	12673279	19364443	32184676	23702266	20704248	40263468	33188684	52068754	22159832	38922068	39918104	13877289	27799447	27711241	116761042	35047823	37745444	38108464	56927736	27553664	34636772	32775594	27769690	53037539	12725216	51766285	136209530	18043263	53630546	33299468	662576	12096.5	678717	1584761	432080	1948399	211535	24193	1323018	308331	12096.5	1158311	32753.5	271598	32753.5	32753.5	32753.5	32753.5	32753.5	32753.5	32753.5	32753.5	65507	32753.5
Glycyl-Phenylalanine	C11H14N2O3	Mono (1x)	1160944	7173758	8477118	242880	4405247	485760	794821	242880	242880	242880	242880	3209636	18370290	10583445	18153910	69193609	29172881	31265472	14629284	14037340	31509613	3939644	15103455	26573872	19033391	22845403	13372463	96959340	51765453	38287648	73306253	71222160	38684453	174003524	184135412	159789834	4387662	1382577	1159965	6066026	3992885	4302602	8553936	8950275	9117053	6856250	4963834	6755567	595031	105802	234931	105802	105802	305059	228101	211603	353166	105802	246214	345604
Ascorbic acid	C6H8O6	Mono (1x)	1.45145e+07	136087098	90789408	74998942	1.45145e+07	1.45145e+07	123127474	29029069	1.45145e+07	1.45145e+07	159470684	89298957	2.64103e+07	98081373	2.64103e+07	2.64103e+07	52820525	2.64103e+07	2.64103e+07	2.64103e+07	83610221	81008561	82212753	2.64103e+07	18476574	1.23901e+06	1.23901e+06	37652777	65813399	2478017	1.23901e+06	16659597	1.23901e+06	5488292	8075339	1.23901e+06	9.23683e+06	9.23683e+06	19417973	9.23683e+06	9.23683e+06	9.23683e+06	19090173	18473653	9.23683e+06	9.23683e+06	9.23683e+06	9.23683e+06	816796	816796	816796	816796	816796	1633591	816796	816796	816796	816796	816796	816796
Malonic semialdehyde	C3H4O3	Mono (1x)	15961325	25135254	26073509	25154278	10443023	26790547	22072327	15935842	31355166	27527872	24689545	29355044	28116696	16196382	29412225	34757220	38466809	29533738	18507738	34600455	16035837	26882279	25573652	32401842	20088109	16192904	15157365	8844713	10671941	4.42236e+06	25595177	25301260	13739549	4.42236e+06	57407161	51991496	11998887	21109186	11529586	13427886	21148231	18796215	19905214	21086040	21232069	20171544	13978735	26391970	13141221	22749394	10001686	14220517	22459326	25460519	16796108	14382506	30606397	15612225	22724880	14393021
Isoleucyl-Phenylalanine	C15H22N2O3	Mono (1x)	1140558	1175364	1814737	259386	2346340	53210	362022	26605	26605	26605	26605	5247897	12762672	11134761	14985672	90049203	24455701	10568296	5526879	8964379	22211075	3534273	7399852	16910401	87271802	68945708	91829581	64597969	53594239	49295172	67375663	72197573	35603022	143862473	143643702	131581092	4440626	699528	199456	2214069	4161491	1813701	5420981	6041098	7266766	5771811	2852624	5048882	141823	11056	5528	118752	5528	136639	131070	5528	5528	155226	397469	5528
MG(15:0/0:0/0:0)	C18H36O4	Mono (1x)	20636773	4380537	3605547	1287692	1173759	9821073	4949804	6762053	15033890	8412867	8187891	14728265	32571199	27590189	13516589	10178069	6651993	4627135	11172333	14348961	12375175	19379908	10079525	11753571	76994195	52448057	50415638	74222388	62156614	60601580	23883410	39395959	50559379	55434907	84682075	43144142	37325412	24615798	37451561	21308921	12853977	18498599	18862570	18902116	14938140	17060999	25886809	96945093	132526	595789	298296	132526	1030805	132526	132526	265052	132526	132526	132526	132526
N-Acetylasparagine	C6H10N2O4	Mono (1x)	41779009	22920088	18121984	30829559	26437131	20427019	30097937	22546778	29340914	26077367	36881597	27552704	24718049	24735509	26817979	20191045	23275893	21116324	20016371	22909531	24466078	15498780	10716706	14587548	7910453	20176481	14962016	32824586	38947595	42105079	31692309	48664828	70928981	56512090	80463225	55625090	8903476	7101170	11124034	8564931	8333359	9254054	12155716	13278862	13510757	8915404	7662960	9214322	6398857	7528893	6604467	7854209	7221698	7420337	7413388	7096194	8355128	6311422	6260276	7670348
Dopaquinone	C9H9NO4	Mono (1x)	7668811	3.83441e+06	3.83441e+06	9674987	3.83441e+06	3.83441e+06	3.83441e+06	10204292	3.83441e+06	3.83441e+06	3.83441e+06	9976419	61725344	19533103	13481315	8516024	3.23471e+06	3.23471e+06	10587412	17967754	13610493	3.23471e+06	6469415	9824055	3.8479e+07	3.8479e+07	3.8479e+07	105249164	97817797	125953882	76957979	86227321	162617236	130240653	127825788	98336907	3990812	3990812	3990812	3990812	9889679	3990812	3990812	3990812	10301404	7981624	3990812	8711826	2.60484e+06	2.60484e+06	2.60484e+06	2.60484e+06	2.60484e+06	2.60484e+06	5209687	2.60484e+06	2.60484e+06	8093444	2.60484e+06	7049869
1-Naphthoic acid	C11H8O2	Mono (1x)	24939334	19882228	19447459	21503825	19118834	19724234	24479364	17444952	26952926	32715929	28267305	15278612	19801365	22123266	17877242	35868576	21482244	30397803	15976711	20860513	22711749	16975331	25492726	24942731	6432446	10171902	5077034	26620630	23642636	9563274	29111446	104402269	161714996	22101043	37190822	27826855	8466450	14616269	10152585	13735721	9088712	10810146	11079098	14030666	14719274	9350597	12287260	13337392	9661014	15487081	4829763	5865793	3036785	5506361	7853631	8701421	6913707	8420225	5225329	13678369
Cinnamaldehyde	C9H8O	Mono (1x)	22400938	15471642	14673881	6332718	27368529	13802678	29185702	20507633	18612624	9068535	22760270	39526175	21246812	10580835	10427126	37065811	49384432	20097946	16779845	31264034	13220318	15493511	29537020	22735061	14437443	18798298	16966101	4983749	14806269	13698767	14198163	22023062	6439904	9884765	18444778	22958643	28180795	33770606	17010134	44920788	16402210	17093380	14494777	20699327	18231223	24276921	37671276	51730855	8798335	15265459	21985194	23624694	19003164	25396677	5622881	21844288	21187716	27239284	19482110	15537476
D-fructose 1-phosphate	C6H13O9P	Mono (1x)	1740857	1358986	1376740	1217769	806990	273728	585156	651125	613016	472931	930441	1408555	72868750	184165309	60183807	5658437	3456863	1113469	19675177	28159177	19438766	26471478	4293311	11018318	20808951	42084372	17557369	62856916	45143879	249902501	39808814	19919784	44219057	71951525	61936061	94169570	38432.5	38432.5	76865	38432.5	668849	264815	38432.5	38432.5	38432.5	241472	475766	521928	310750	491800	296559	52552	263357	26276	26276	52785	114929	26276	117472	174621
Imidazole pyruvate	C6H6N2O3	Mono (1x)	19488652	17151853	19538395	21298098	19560161	21580041	30261022	23998817	21723496	26541696	21154276	26841583	16938338	13181814	20254445	15945990	19654619	18761695	23442478	19149567	23237077	21164306	26249787	20969171	17035635	17532779	15433742	3992714	10347681	9849403	15820837	10573757	4243698	6967921	6941486	5738223	20830398	21437644	26115750	27872570	26969400	24780206	17545358	24669034	27126294	23755184	22733674	21430376	26493719	19130283	31755445	31355395	29693556	19920055	23000352	20471401	24395514	26292921	21792132	27116957
N2,N5-Diacetylornithine	C9H16N2O4	Mono (1x)	616556	308278	308278	308278	2051729	308278	308278	308278	308278	308278	308278	308278	87468324	56681777	22880203	9007563	59326187	8150578	72822991	48311737	61183016	104242394	7426576	6515785	3740299	4322963	389558	163254778	88384439	90530726	19661695	23084850	12762045	65896679	87149533	103071589	177123	87974.5	87974.5	87974.5	175949	87974.5	87974.5	87974.5	87974.5	87974.5	87974.5	87974.5	89509	89509	89509	89509	89509	89509	389509	89509	89509	179018	89509	89509
Phenylpyruvic acid	C9H8O3	Di (2x)	58625	117250	304091	58625	58625	58625	58625	58625	58625	58625	58625	58625	283999295	117574858	105820119	21518343	10537718	1.85223e+06	17492151	73335414	30341458	6899070	3704465	7678104	19910640	50292715	20817463	48686130	28367741	41322621	21733507	59815778	59933715	30915521	45212110	34097456	415512	5492265	1758065	158989	757447	1230060	317978	158989	158989	158989	2563745	374928	2944982	1145614	2994548	1604729	3121862	3849992	3806978	3808251	6410921	1464289	9862557	6990614
N-acetyl-D-proline	C7H11NO3	Di (2x)	16349055	14607356	17530434	14468231	19608775	9821386	7348191	5133896	13518566	4352998	2527082	11114619	26576145	25680627	23765867	122686490	53695712	54161991	33414164	29763747	48804313	18022343	29405497	42258855	8253453	12489877	8612363	62351183	37151564	20561952	19035749	38351921	21580145	76790794	105821358	50839402	1161396	189169	331958	1333958	1250838	540978	5312160	3248658	4636055	4995452	470890	94584.5	1288965	2021363	772788	484271	172391	382325	357658	86195.5	86195.5	86195.5	86195.5	593473
3-Oxo-N-(2-oxotetrahydro-3-furanyl)butanamide	C8H11NO4	Mono (1x)	383089	426230	319610	123729	241957	81851	566650	31880.5	63761	659275	205076	452918	35522669	30134904	26110987	3885213	2792464	1495300	8522473	19202303	15301667	9363204	2513962	2960633	73994291	78286875	78226310	74328385	90398633	65542699	51410892	90582615	121543075	61245092	81349123	61111602	1302558	1133921	43164	837590	1427228	327756	399105	822679	227888	323649	192549	1720271	1252620	1638987	1101793	1757008	2209583	1093651	1305303	944621	1695037	1163246	1390566	1458707
1,3,7-Trimethyluric acid	C8H10N4O3	Tri (3x)	56702.5	56702.5	56702.5	56702.5	56702.5	56702.5	56702.5	56702.5	113405	56702.5	56702.5	56702.5	26076114	14551728	11613681	10375825	5778993	1571802	1824857	6105881	8465669	156957	126633	3779902	17997143	17877516	11758971	31382339	39318293	63963552	20019610	13208891	46601773	56320085	52415742	71886907	18165285	1137605	12179013	27392186	54386287	9104993	26659004	63686725	53387162	66799259	2863096	9640907	11238107	15227920	16631460	7839148	13562891	17695563	21749134	27441822	23725919	11478644	16057055	23841626
3-Oxoacyl-CoA	C10H10O3	Di (2x)	402406	28367.5	1003690	199116	148476	69970	170753	56735	402478	28367.5	163594	28367.5	25944263	13731985	13650779	11651836	11915153	7198064	10335580	11972070	15139870	5190915	2569736	12985758	78773090	35381774	59469135	22137442	21928294	35302842	45146493	13936029	43399286	28796383	42723202	77802417	17092914	2474451	18304617	23595129	9141682	4512612	16560860	17252324	31764392	32227270	2795621	3744274	16127898	20756352	17645585	14477978	21821545	21424877	24731237	24336467	29819906	19884325	18660912	23694586
Levulinic acid	C5H8O3	Mono (1x)	552616	552616	5357647	552616	3101784	2079938	3771670	3351481	2575000	552616	1105231	1874696	41372412	23135853	19098314	10082813	7871791	8560304	26119273	14840365	10827823	8442652	9804692	14007053	67786462	21586039	117091380	37494687	88439358	72336510	14653216	59824588	77889452	65775097	80036818	26486335	4435128	5964084	5332037	3751025	7145091	5558550	6528258	4637071	5130073	3279757	5999439	8277792	6181434	7229885	4962529	4299288	3525755	5293147	2041083	4291283	2046675	4072670	5252542	2756768
3-Hydroxyoctanoic acid	C8H16O3	Mono (1x)	6504327	4463472	3015414	3282951	1542355	4903356	3702750	2333826	3040868	771178	3817534	2974686	8907866	13232786	8970492	5184439	6202050	2471185	11701515	8690902	4094457	17093943	6058954	12352867	9075236	9524789	8612314	79648511	82702768	99598733	53746942	47386977	93228917	133368400	123580176	99646534	8374707	3938131	7704016	3120896	2547200	1500058	7317442	3923888	3641615	5655521	6884650	7958573	381230	700820	1178966	69148	1087143	136128	485820	82095	147079	260269	170628	1539390
Phenethyl octanoate	C16H24O2	Mono (1x)	62443	180502	62443	293080	62443	62443	365945	62443	124886	62443	62443	62443	15128950	5691802	8565820	7490111	12002992	3485843	9411787	16872008	33779535	11280009	19872894	12563633	112234465	94935087	146031117	74859547	39045397	33122561	88400919	61876810	32803743	42172896	35387336	40615740	307140	1819733	1860988	566444	500277	1942647	213422	243329	238301	106711	575388	106711	9545503	9922700	7657853	5113471	7280265	8973257	4382783	9031214	3265496	8601897	3138976	6139122
Shikimate	C7H10O5	Mono (1x)	37840666	42644769	38456800	15609759	29965732	44254356	46381758	10567428	41560258	11735812	63850366	26563805	12101855	11461769	5820862	7024915	10760279	1462345	13341499	4909283	731172	10163990	731172	6740435	30339607	16430649	25486495	8042468	4021234	19408539	22111916	41800038	101344160	23177053	21075834	28240741	1872596	828956	5715715	7205575	220872	1031453	8314559	10115109	8067870	544821	441745	4901168	15044282	12494237	12897857	9133950	13359736	9632548	13788663	12712131	3716181	10561989	10049980	11895579
Hydantoin-5-propionic acid	C6H8N2O4	Mono (1x)	24959072	13004116	19447459	21506082	19120487	19743739	24512364	17444952	26961706	32671632	28267305	15278612	19727947	22123266	17865468	9311806	21482244	2.06002e+06	12967565	20860513	22711749	4120045	6387293	6421357	6432446	10171902	2674446	1337223	24142055	1337223	3145397	104402269	161714996	22101043	7402346	27826855	8466450	14616269	10152585	13735721	5630068	3786788	11079098	14030666	3535618	9350597	6344452	1767809	9661014	15487081	4829763	5865793	4108133	5506361	7853631	8701421	6936508	8420225	5225329	13678369
Glycyl-L-glutamate	C7H12N2O5	Mono (1x)	10763187	7939561	19523088	11918881	11763403	4892262	9381521	9630711	7456403	9606503	9504971	16983594	23538810	22426197	19764391	123185355	48957353	24387709	15364799	18548778	20594439	8842755	13317287	22476836	16069251	11230948	13571175	25077064	18496493	27536447	20803730	35303358	43524062	38607976	42788246	30256191	4740428	4375071	6603191	10421166	12787519	2477001	6698349	13944383	13126865	12996084	6133498	4680518	5644314	5165327	4525769	4473288	3707018	5356982	5011461	2910586	1408113	1743657	2709274	3145539
3-Oxooctanoic acid	C8H14O3	Mono (1x)	154164	77082	77082	408748	201272	77082	77082	77082	77082	77082	77082	77082	36765657	35038698	34106496	431925	1172822	461124	13072201	24749587	12560708	27845556	4056647	2073880	27982352	56074769	25610863	65770447	61814360	23438220	70137576	92679921	105996261	78215491	91765975	55136184	2191436	391260	64894	64894	129788	64894	168758	64894	64894	64894	64894	255711	441604	711213	231364	40139.5	114311	40139.5	95626	40139.5	40139.5	80279	40139.5	40139.5
Deoxycholylserine	C27H45NO6	Mono (1x)	0	0	0	0	0	0	0	0	0	0	0	0	31816747	16295440	10916737	7503830	12292895	625528	2555568	7132181	7733223	5903941	2963689	681955	124640881	32117261	143255561	60143193	50138507	39119262	23949312	36198888	10644005	45806010	43409496	75128346	2146652	9739888	61551143	6671229	10357770	7419424	9927273	4195013	9189151	14013560	6324120	4709569	0	0	0	0	0	0	0	0	0	0	0	0
Ethyl-(2R)-methyl-(3S)-hydroxybutanoate	C7H14O3	Mono (1x)	35661595	30196825	16383996	7025441	32249738	30395812	22044014	3336282	21831804	5325728	28512115	15073659	7461955	8348163	6606075	7985840	9521734	6645285	10902392	11725135	5511266	7809541	7188681	12930537	9043457	14534108	7249901	42274882	41113043	41416710	43108313	47191026	61450103	69221426	68585839	38936867	3093465	2539942	2629350	1858777	2174845	1779865	1416739	2780844	3192758	2150356	1618285	4153024	3476945	3071963	3522222	2618849	2500932	2852877	3057307	530966	1620297	2221308	1064239	1892776
N-isovaleryl-L-homoserine lactone	C9H15NO3	Mono (1x)	4192122	3194587	4672686	5185879	2336219	4903824	4291517	7238857	5079733	5852062	4308227	5199870	6548029	10637986	12913389	3855627	5083164	5138007	4316399	13151648	10580040	9680387	8707987	5804820	6506929	15067956	6047464	35262870	28127745	9034234	47643545	85902718	261349144	32287892	64532819	25409002	5873360	5377056	6530914	1806908	8422639	3924503	5545586	8041051	4781325	4504791	3613816	6170411	2945312	4191853	5052445	4311236	5073619	6169432	5350900	6995461	5910006	2204460	4824088	4807161
1-hydroxy-2-butanone	C4H8O2	Mono (1x)	6176190	12540218	8213945	9547353	7956641	11608961	5639960	5040407	5776390	8013422	6025464	6012094	32363957	33152863	31280082	22441510	31395008	22880803	26115683	11220755	27021528	36533468	28768337	25240563	8876783	4.43839e+06	14781540	19761047	18299257	4.43839e+06	23340089	4.43839e+06	27027718	51078304	32056901	51502024	15209613	13667244	14585708	13441293	21186714	14418382	9778250	17347018	11448091	8882753	13234189	9520499	5085800	5290065	4804352	8718455	6046878	4259419	4715740	1.91185e+06	1.91185e+06	6691706	4418831	3823699
N-Acetylhistidine	C8H11N3O3	Mono (1x)	9998820	11861337	9998670	10364489	7583740	8292292	14024096	7382333	9774049	10041399	10140486	11297974	18798201	20588750	13780625	11441049	13958830	16326748	16213022	16494269	19715389	15759357	18390188	15957637	8058539	8412830	7095329	21915620	33149109	20032169	15088010	45970774	54355872	30424644	32990386	29681308	7578797	11976853	14801770	13879946	13763027	12347123	11507140	12355125	11371284	12381524	15140785	17771782	5995491	6073446	6973565	6311812	6779208	6254878	8906846	10516353	9670892	8522278	6983347	8825052
Phenylacetylglutamine	C13H16N2O4	Mono (1x)	0	0	0	0	0	0	0	0	0	0	0	0	10631712	13704951	11407018	1208215	3066522	604108	2859653	6249256	5873650	2608549	604108	604108	17508212	21363920	15588131	68958864	32779046	26413126	69941418	80617068	80804481	113318305	165209777	120548185	13607.5	13607.5	13607.5	83335	13607.5	13607.5	983610	13607.5	27215	66738	13607.5	31063	0	0	0	0	0	0	0	0	0	0	0	0
4-Pyridoxolactone	C8H7NO3	Mono (1x)	10894305	2.77468e+06	5549353	8094018	20877593	2.77468e+06	12807777	9568185	17285522	15535457	11171217	11920243	18217410	12236732	5228160	14639710	10870769	9010699	16902220	14642012	11785402	10401560	11819789	14809711	10486202	6249860	6602029	28322621	19909533	25922945	24182182	60508734	66259877	32216720	49573772	32608775	2.14321e+06	8028628	11882658	11191908	12497276	4286419	8376263	11395536	11772572	12027146	13954297	17556664	14183250	7702924	7749823	14303942	7101554	14636292	8191503	7593113	4977356	6572182	9656435	8348691
3-Oxohexadecanoic acid	C16H30O3	Mono (1x)	2369841	70525.5	70525.5	151491	70525.5	141051	70525.5	70525.5	642046	70525.5	171584	1768760	4817437	1801364	437712	2038180	882323	887215	1867813	875424	2770458	3075636	9237182	17593657	23145504	29422995	6683679	108201198	82191913	91318564	61516009	31739705	47079671	136078945	127088708	60010961	384847	60493	120986	471501	423469	349926	477100	60493	60493	60493	622348	2219245	258330	329359	167075	164106	2667231	809090	198515	1165484	82053	496843	212812	892822
Brevianamide P	C22H23N3O3	Mono (1x)	722285	298230	265527	132764	132764	132764	472167	132764	407376	331426	274086	4778524	27514237	63064152	65763521	82918239	43194399	32124784	48854820	46706419	62999925	30027990	40829507	52336008	555507	6664972	879426	13210479	30221016	11848343	24922528	16510741	4692336	15216386	52651333	37291402	200809	3966827	1371656	1065588	980609	1613656	2034846	727369	2079570	1168028	4956056	2036797	1406698	2150713	569613	615594	1646566	792501	2124207	2126860	1430358	170926	240717	188700
cis,cis-Muconic acid	C6H6O4	Mono (1x)	640184	1280367	1397565	640184	2223563	3606544	640184	1928302	2157402	1467963	640184	2405028	7839591	11961762	8153285	7624367	6556452	5222435	2202844	3100600	2007260	1798729	3568931	2865312	16498819	25903366	16727046	108546829	106510481	72172351	30403213	50227106	76570804	44956336	59468160	37983407	3600701	4585779	4087159	6026069	5446985	1312781	6332306	4789851	6374003	2161695	2648042	5100846	8352671	6124353	2718922	6094179	3782414	7649764	8599767	6678904	8137641	8589364	4740308	4098019
3-(Hydroxyacetyl)-indole	C10H9NO2	Mono (1x)	354928	58086	147926	58086	362658	116172	58086	58086	169128	58086	58086	142622	30007238	14122657	17044625	4245849	6648268	2610693	18948110	18475810	8237243	8472657	2316928	1124924	5679781	8040324	7634573	59921623	34940950	43980630	63908796	76441515	85638578	82330180	100021457	58970803	149393	2488590	916039	746232	1522881	3555159	946208	975274	1353465	214061	5111240	8647928	5393559	8545022	6405234	6406172	8607908	4886345	1517935	1992691	2157921	3425636	3749137	3594543
N-Formyl-L-glutamate	C6H9NO5	Mono (1x)	2793981	3138176	3450389	2048905	2939197	1964871	2194525	1421671	4145127	1764964	2606718	5146550	10676011	7414214	3629899	21863565	5937868	3818212	2013692	7751871	9190982	1511823	2042217	9359892	4320063	6146152	4109042	12962490	8565423	581429381	5786237	9683897	9881259	19349699	12940210	6362536	2285991	3097621	1587281	1096705	2746744	895209	1172647	2007725	3008480	1505722	2098460	665815	831790	2372156	2123442	852354	4120465	1108504	795478	1492402	1406945	2495564	1795219	995403
Brevianamide M	C18H15N3O3	Mono (1x)	12211393	21158640	19913342	15888968	14579648	7961083	9899811	11801971	12942214	10440926	8819574	13960305	23526291	50289135	36189601	66730675	38096040	57838067	55375006	46385091	56333003	25150773	50822307	59086216	5555586	1689422	2561887	2548405	2877437	6474190	503607	3987546	5863466	2729614	1007214	1593703	2322594	4329212	1421461	6193303	5347889	3396619	4822444	6314211	8789370	4482186	2055126	1819220	2199861	4154010	2139112	3511472	2832278	3614184	2559487	2370242	1152041	145919	948905	1293684
D-galactaro-1,4-lactone	C6H8O7	Mono (1x)	24786030	20718021	13182712	10793351	11214716	14356581	12370920	2614717	13956358	4662612	16872853	11399493	21365948	33462610	24406597	30468781	13096217	28826746	29339951	23217801	14984383	13987869	37293874	29147045	4908472	2519501	2614709	4511228	5019754	14598456	4467293	19815685	117188124	8598092	19192528	21447480	4277292	4892618	8023424	7332721	9680880	5698210	8585143	11467209	9049315	13494421	4377671	6010399	3800777	4674429	2462152	3559777	2889844	5407807	7804682	5256365	5305123	2852164	3586215	4452322
4-O-dimethylallyl-L-tyrosine	C14H19NO3	Mono (1x)	114166	114166	114166	114166	114166	114166	114166	114166	228333	114166	114166	114166	32992468	27733372	15988503	3352191	5658931	268756	12789991	22970068	14955478	17800353	1161214	537513	4295878	24661093	3018945	59526246	42107957	27796973	26772291	52722681	51538849	89417925	218889642	51874395	31760.5	31760.5	31760.5	242164	31760.5	31760.5	348273	31760.5	63521	31760.5	31760.5	31760.5	0	0	0	0	0	0	0	0	0	0	0	0
2-Aminomuconic acid semialdehyde	C6H7NO3	Mono (1x)	13495566	8204199	17047047	4104663	5076424	5627856	16949664	8422216	7577404	1.45525e+06	7230925	2910505	5563202	4795606	2175942	1593461	1762175	4533626	4873750	6397035	3253056	796730	6582112	8780046	5756606	1752442	3187117	5124588	3462124	5410991	3227288	12494565	28961934	18529174	35958443	20725464	29912415	57328136	101565244	16817747	7377011	26019439	7955815	23147945	33683923	32531919	47252845	30028844	14155696	6548456	3357201	2283379	9899688	9090671	12225448	3876694	7012585	14900358	6134924	9532318
L-Glyceraldehyde	C3H6O3	Mono (1x)	22339995	29236647	17677913	13008558	22593878	7727951	24470251	16753843	26701977	20870063	18519552	31237334	5825509	2286102	6734033	8637681	10310738	11680234	12839817	14876609	13676195	3318528	13628562	11429429	2345460	2640586	1472450	2441383	1812639	3900038	6361721	4074978	4209717	11033892	17583422	11418696	6709973	7120633	7711893	7927627	12523520	11934338	10184680	14250727	13000911	21928477	16876488	5184147	18692222	19706400	18997928	24135604	18105189	19449522	22435271	20686134	15105363	16786201	18707632	17137134
Cis-4-Carboxymethylenebut-2-en-4-olide	C6H4O4	Mono (1x)	15963742	20212672	20137605	13404815	16979748	12829332	9074613	19013863	15670607	11418969	16977983	23001831	13501685	15512011	11519636	15450419	16308937	12667697	8574306	15545641	16240682	12496730	12084703	17842489	6393067	7656393	4552176	6045687	4394486	8992084	7992899	9727748	13321248	8357631	15714057	5893258	5469677	20678297	14910623	11182295	17759212	12520753	15035406	15207681	13617677	22005032	19181583	10923807	11799675	15868572	8890424	16664919	14265377	15561085	11326924	14487554	15858914	12629981	14033406	8676469
Tetrahydrocorticosterone	C21H34O4	Mono (1x)	102144	2134679	1727887	776858	914207	290020	303897	976041	102144	3979159	715466	204288	43945848	53348958	39323427	3251361	8893827	1.62568e+06	14913056	21301672	1.62568e+06	17455489	1.62568e+06	3328460	65960579	97650457	91375148	12766864	12766864	28013308	33653779	41991614	25533728	46101602	65300936	36042037	138476	405131	323183	2333203	276952	672856	772146	464605	1603542	531240	975878	2119747	0	0	0	0	0	0	0	0	0	0	0	0
Cholestenone	C27H44O	Mono (1x)	130665	468958	239513	65332.5	378595	65332.5	65332.5	65332.5	401856	298179	65332.5	628823	12121977	10631593	6731919	73654502	43264553	13601549	15737703	13040474	43481628	10238848	14995866	64118264	6818223	9762003	4428021	46016710	33806969	32190980	15877664	16436326	24968989	46517022	59248895	55411198	1746438	3564403	1363300	3329099	5090751	5109687	3997451	5600796	8261049	2781007	16602415	8159827	2329524	1830351	77946.5	456572	472059	348414	439195	155893	77946.5	667951	77946.5	167676
(R)-pantolactone	C6H10O3	Mono (1x)	51556434	36957218	29491043	13285568	39607816	49205126	48484298	9744529	44242529	9245117	58815900	37226699	1435802	5856616	4307407	3407573	6303750	8708061	1435802	6697507	3164948	2871604	3984737	9605886	3576194	4323247	3035124	14978529	13958746	18125652	16461650	6362490	13989610	20244912	6273999	21629441	3679942	4664922	2214775	6916599	2766625	10389129	12060989	8061229	4116059	6520171	12116198	15836660	1913660	2875608	7843875	1578823	2153481	1681211	905356	1555351	1802737	3687704	1730818	2866263
Gloeosporone	C18H30O5	Di (2x)	0	0	0	0	0	0	0	0	0	0	0	0	9976994	452646	452646	1091906	905292	452646	5910922	452646	452646	1734149	452646	452646	2400155	12548341	1.20008e+06	82176410	46877821	43541686	43167487	15343014	31265890	90903955	67007296	87152407	5467799	1687555	2966243	843778	843778	12352996	843778	843778	843778	843778	3331196	1830836	31058394	28531238	13290273	13256080	23222846	14609873	6581971	3906618	3350774	6586696	5431746	8393864
Asperimide C	C22H21NO5	Mono (1x)	17382108	17472334	15951805	6593986	12331919	6809409	6327483	3769448	6383708	9711974	3277166	32565708	20027586	29114707	25744562	87340243	31653562	33630404	19248438	22071639	38719307	8582146	21439629	27213254	18017975	3051733	16861233	15481850	17741051	14318555	6305049	11979753	6997206	16388460	24824518	1.52587e+06	1070238	2911196	2194137	6424030	6441082	6646778	7654738	4746384	7169997	7259336	3578471	6108062	89386	465322	89386	178772	229135	208630	89386	89386	89386	89386	89386	89386
7-Aminomethyl-7-carbaguanine	C7H9N5O	Mono (1x)	1467372	513817	707981	256908	3747708	256908	1515847	2203918	1678361	800948	1602804	840848	28852983	17013445	22789957	300232	300232	600463	6327854	12324382	4116890	15072948	1627329	979602	147981229	101346112	132319990	19538557	15562973	3406035	26432683	32456817	26724606	14666327	21314502	26573261	676905	113694	113694	676316	227387	474922	113694	113694	1338861	1380514	1638511	2196112	1340909	576647	198144	198144	521932	396287	980511	1434838	508077	198144	2120933	864139
6-Phosphogluconic acid	C6H13O10P	Mono (1x)	0	0	0	0	0	0	0	0	0	0	0	0	26296.5	26296.5	26296.5	26296.5	938678	184215	26296.5	26296.5	26296.5	26296.5	26296.5	52593	288534	144267	780148	91043905	13391124	3489902	6597130	106417747	242808627	49960171	136679925	48693472	21351	66471	21351	49055	137122	54317	21351	21351	21351	157335	21351	42702	85802	85802	374283	85802	1572367	85802	85802	85802	171604	85802	85802	85802
Asperterone	C22H20O5	Mono (1x)	639319	22201	22201	81627	130806	44402	22201	56045	127329	136544	72389	82235	29869410	26990430	25480699	1559508	4246232	1695266	7695992	13061001	6888837	7463291	2523895	3193393	14016672	10152850	9427912	42860393	31240894	20247100	26622045	113045907	164520728	26503785	53865327	47200997	89661.5	237154	89661.5	89661.5	793701	195832	698571	397086	1746682	627308	179323	89661.5	66627	66627	66627	66627	66627	66627	66627	133254	843921	66627	66627	66627
N-Acetyl-L-phenylalanine	C11H13NO3	Mono (1x)	4301778	2426520	2075611	2420935	2667997	2071078	2578335	2592346	2630582	3165475	2021296	3727037	47135779	9693145	13453893	9689829	4644928	6136252	5894076	8291522	9131152	5062179	6586713	8574954	5523009	12268793	4489796	58548011	29570751	42600340	19470577	45907392	70833248	59554038	68720003	35248414	3858048	3762447	3302386	4362902	3499974	3019688	2531127	2857267	1057806	1669663	4322099	3192100	2796958	3424071	2532568	2224937	2489249	3927342	3464915	2795698	2964661	3198457	2559783	3300734
Creatinine	C4H7N3O	Mono (1x)	21424091	27663982	21921524	22899749	19627021	25019396	24591535	23168808	22406100	29406701	33680414	24265981	9472875	19231754	18323374	20395458	14120337	20069951	17328189	10802264	17530976	20329187	16704465	13165240	3253584	4135615	2788670	4050969	3677470	3966831	4194629	11696432	13088562	3921277	4947930	4532215	9452686	4497743	4673737	5532602	4878881	4440631	6555723	5356090	5582283	4431632	4169298	4374726	7447513	1691012	4657633	7698179	6627440	6945270	5294639	8197762	5023141	5692547	7718359	3382024
Octadecanedioic acid	C18H34O4	Mono (1x)	1115378	935239	978465	282453	1068631	489330	82407	175418	164814	82407	465572	399469	31956977	28999859	54134497	3661691	24359901	1236095	16091138	36627876	25101960	17193181	8819328	13255265	17623570	19804444	14902042	42052935	7451021	7451021	7451021	7451021	94441165	75005302	91379413	61144442	162213	79364.5	79364.5	79364.5	79364.5	79364.5	79364.5	79364.5	79364.5	79364.5	158729	176681	82694.5	82694.5	82694.5	82694.5	82694.5	165389	82694.5	82694.5	82694.5	82694.5	82694.5	82694.5
Vanillic acid	C8H8O4	Mono (1x)	2734575	3773816	26465107	3339608	3612279	3210658	2464406	2782827	3105443	2698973	2433717	21531960	3950924	3845112	906722	1741499	492674	1347337	735133	1107233	3027635	257179	823835	1124758	14817838	5110765	13322890	46673029	23305915	56507617	16589655	47933905	109370882	96087679	65375304	53212912	885607	618358	841054	779187	1197751	1460228	960767	576137	685344	921585	1262194	772296	1494705	1005956	781892	1052259	1857915	158524	1207358	317049	158524	1333542	810549	1344661
Ophiobolin J	C25H36O4	Mono (1x)	18000.5	18000.5	18000.5	18000.5	18000.5	18000.5	18000.5	18000.5	18000.5	18000.5	36001	18000.5	50522014	18483550	21229438	4359828	7717393	308241	678874	2916477	616482	7351568	2354568	308241	104228077	141511942	173810839	17351676	9917177	12898257	18830823	19815223	6605559	14050633	19269672	5851925	1.30093e+06	1.30093e+06	1.30093e+06	1.30093e+06	2601869	1.30093e+06	1.30093e+06	1.30093e+06	1.30093e+06	1.30093e+06	1.30093e+06	1.30093e+06	0	0	0	0	0	0	0	0	0	0	0	0
N-Acetyl-D-valine	C7H13NO3	Mono (1x)	1020158	260177	261322	11244018	647180	48191.5	48191.5	48191.5	48191.5	48191.5	96383	48191.5	2311220	7030169	7331240	355533	415384	499405	994829	3845249	3890468	2048460	263854	307418	6528413	12130689	13081764	68972122	59144876	28601474	27965217	48514642	44373631	64821468	89163276	82031501	35414138	1000819	17082580	1210577	290501	451815	600761	389159	598029	372665	3244427	7887349	628411	1318604	201932	100966	469367	626507	236943	100966	100966	230030	684048	414578
(2E)-oct-2-enedioic acid	C8H12O4	Mono (1x)	2647093	1425117	1095544	556195	1155506	2020404	1437817	745367	2489233	891910	2875297	1609151	10127520	14133521	17756229	1275212	1200128	1275734	5620096	3499290	5112003	4133934	1944598	1882915	64296700	60979735	50251985	32298096	22876732	17899908	28650238	60417377	58253918	36622944	57366313	33754445	398986	2382200	1041942	1676553	1487672	2050190	1387926	2385001	1814259	797971	2537864	1397275	1084303	2229840	2296424	843190	3390308	1081780	845175	1210108	966047	490175	1112486	1893979
Gloeosporone	C18H30O5	Mono (1x)	0	0	0	0	0	0	0	0	0	0	0	0	157314	157314	157314	157314	157314	157314	157314	157314	314627	157314	157314	157314	3119261	9277350	1632142	100556208	68622739	46098095	53927187	55065612	78924457	84895584	74333471	61652821	120466	120466	120466	120466	120466	120466	120466	120466	120466	240932	120466	120466	0	0	0	0	0	0	0	0	0	0	0	0
Ala-CDCA	C27H45NO5	Mono (1x)	0	0	0	0	0	0	0	0	0	0	0	0	14843524	9284617	7219953	907999	154870	154870	6849254	6952556	6553688	4444321	309740	154870	125693002	65271335	97105910	13017790	19947845	12741954	60633975	83937191	33914808	17900292	18840491	31531915	0	0	0	0	0	0	0	0	0	0	0	0	0	0	0	0	0	0	0	0	0	0	0	0
5-HEPE	C20H30O3	Mono (1x)	17953440	420932	2053021	1252514	2251012	841863	1041719	988940	420932	2787525	852455	12323441	47675196	6712439	7953245	41581370	60692845	27070292	6698427	11480033	16596162	6778704	5768657	112830351	29743906	23855953	29909552	9464654	39732075	9168635	24936959	16320233	6321216	5400923	5740777	6636803	2783275	3023101	335965	2558996	2380616	2749286	1897834	2774171	4959153	671930	3211907	6752096	211286	63370	689118	580028	238183	63370	63370	128964	206014	63370	126740	63370
PC(18:1(11Z)/18:3(9Z,12Z,15Z))	C44H80NO8P	Mono (1x)	0	0	0	0	0	0	0	0	0	0	0	0	19776545	19200805	14717382	1706919	6010375	853460	43782844	27668487	37382770	28940432	7574233	5268443	25454513	21663026	34650025	9313912	6992032	9181086	35908475	100013741	113800408	16930541	25416580	18654730	0	0	0	0	0	0	0	0	0	0	0	0	0	0	0	0	0	0	0	0	0	0	0	0
Ficifuranone B	C8H10O4	Di (2x)	114827	141681	251542	48532.5	399073	573646	358959	108486	167868	218556	742479	97065	10475.5	340384	194520	201078	10475.5	10475.5	910416	3107723	528950	10475.5	20951	211107	5015990	4481964	1286418	40218633	9617763	3558791	34807967	125235634	234071542	47101469	81156509	26309584	12460.5	465134	226207	340772	180301	12460.5	12460.5	24921	148571	220966	12460.5	186577	843928	879805	40846	90156	195297	81692	504196	875748	1774202	597412	290174	239638
Fucose 1-phosphate	C6H13O8P	Mono (1x)	26335860	27656648	44834248	59240569	25181964	37025620	35066679	24936552	53268151	23146720	27928628	15398888	6398304	18781405	4205838	1630701	8176092	23974575	17840550	8211144	10214105	10824487	26487662	24503855	733843	1306029	148238	1157867	2192588	1341046	74119	800902	2246408	74119	1128943	3020389	2469555	2041703	3257963	1815577	5129636	2813382	1845013	3373017	5263746	2771078	2811472	2716558	1339985	1684327	2488876	1317945	1574857	1985186	1847872	1162778	288634	259494	529115	651676
Asperic acid	C16H28O4	Mono (1x)	18218204	19643088	7540934	12425239	12033400	14694164	27281404	12491919	19568463	28498016	24870575	18450562	18593569	22150815	21510619	38940426	14511939	18371106	16449243	16662844	19106778	13936019	11501375	18941559	2731264	1280904	676128	10649763	16727847	13482818	5291915	8800967	7992804	17476568	18215378	7363436	555155	5244283	5226303	7405776	3139966	5482849	5855118	2957333	7211268	5409263	5568680	9906430	858689	288920	1049665	80839.5	1233760	179890	292427	593381	161679	269450	303442	80839.5
4-amino-4-deoxychorismic acid	C10H11NO5	Mono (1x)	3605422	4121542	2506597	4776146	3761140	3774235	4579457	3305199	2141709	3254871	2958816	2251302	44831477	28029113	22836647	9699552	15391216	3348058	15397993	19152628	26185833	14745769	3660203	5580008	1976744	900971	1969669	29483536	26601557	20587499	29921990	18960845	19532269	56753942	74514447	57538522	2672333	3171030	2634334	3415601	3023244	93979	2824401	3286231	3605952	2188816	2901609	2211574	57737.5	57737.5	57737.5	115475	57737.5	57737.5	57737.5	57737.5	57737.5	57737.5	57737.5	57737.5
Sphingofungin B	C20H39NO6	Mono (1x)	0	0	0	0	0	0	0	0	0	0	0	0	5208654	2535745	7961419	87865	1680564	175730	87865	87865	87865	87865	87865	87865	83634855	45869862	36632718	105136112	188608588	53104750	2.4207e+06	2.4207e+06	2.4207e+06	29003399	37502125	4841401	0	0	0	0	0	0	0	0	0	0	0	0	0	0	0	0	0	0	0	0	0	0	0	0
leukotriene A4	C20H30O3	Mono (1x)	29471256	6769383	3437170	2549102	3130990	1971872	2712691	2810641	5939015	5093179	3502321	22631868	41416146	9763276	8018572	42733094	51905457	28120313	10769218	11813632	16691474	7621546	7327585	110181858	24154229	26364263	20365103	4043127	110220	922858	110220	14868467	110220	220439	696334	110220	3841346	4169526	4112432	4947113	5296097	4539128	4665964	5041160	7542547	5356376	5116679	8540767	402505	93715	678214	193487	286024	93715	93715	93715	93715	187430	93715	93715
Oxoadipic acid	C6H8O5	Di (2x)	1664161	951423	262755	131378	660494	2353586	1390282	704993	1591883	524522	1459428	2641520	43346408	6313915	6042304	3903316	886540	3787189	2113565	3021621	13197299	2578531	1773081	3250586	55621699	9102934	117786289	33979249	60929723	41785886	13215092	49321904	34931466	16895325	7506141	12654801	279429	783294	718724	773348	646978	115218	259941	115218	115218	115218	1378851	230435	4381749	2741228	3008174	652634	804867	1934169	1033161	1090994	598664	811773	575029	287514
2,5-Dioxopentanoate	C5H6O4	Di (2x)	353216	15787.5	31575	1394669	992237	333357	66411	937003	469146	1716299	15787.5	275855	3907225	1219097	1084156	9483551	8033893	6104960	1820973	3068957	1080342	459628	1207005	4802344	594005	345649	541118	161309767	93170717	93467685	17072086	20262126	8268080	73859835	33615408	22904839	27830	20524	77643	10262	106548	75951	10262	21954	143710	10262	10262	168063	25985	172128	64968	218679	73947	95626	12992.5	63642	101732	68593	33651	108065
Trichodermone	C24H33NO5	Mono (1x)	0	0	0	0	0	0	0	0	0	0	0	0	157930	60472	60472	344315	374584	60472	145680	60472	120944	60472	60472	2217902	7121393	14640630	7969372	91740212	52173535	35501125	89018920	58427374	53584130	49858956	52308199	42119047	63994	63994	63994	63994	127988	63994	63994	63994	63994	63994	63994	63994	0	0	0	0	0	0	0	0	0	0	0	0
Succinimide	C4H5NO2	Mono (1x)	3592237	3983515	8696870	4305704	8658119	3534648	3062581	5790356	5335268	2837057	1735625	8635068	21184760	29193309	30637195	15237139	31412928	4781411	31728686	24572404	45609443	22274718	11238565	7154636	1361183	2081800	2117684	14125631	12408252	9760533	6212522	10879930	17551600	10115982	12359756	16862514	3221922	5820940	10223506	2717911	5302390	6055922	2674022	5947483	9549097	7942413	4595647	3107788	2718635	3128243	2934552	1433796	589165	589165	1178330	1203622	1891297	2463541	2058851	2969467
N-isopropyl-L-glutamine zwitterion	C8H16N2O3	Mono (1x)	1848190	3817193	3759456	440480	2488150	220240	903942	220240	1042082	973156	635268	4526109	4099667	4695181	4868538	35980575	7884336	20389309	3724354	4435766	7492929	2699022	5839239	6232014	11910327	6295011	15851776	28241411	16125307	5749882	47426484	16677979	9947174	85747113	70157341	55712666	3105983	6248204	5373549	847802	597115	4349779	2156626	1384834	1990840	1541483	5774105	4636046	191292	108444	66299	167260	66310	128977	293663	160172	33149.5	109364	224497	109795
N2-gamma-Glutamylglutamine	C10H17N3O6	Di (2x)	4699740	2853860	3318961	3873825	1210129	2095722	1150064	1370462	2239555	3346872	1521219	1869584	33488542	12139086	20937531	28929356	9637273	5296130	4985764	13403644	15173761	1265939	4461316	4760089	7704355	2470436	3088094	43089133	17061702	23196274	17276780	31317232	22110656	48586803	59992715	43968999	158130	158130	158130	476627	158130	378029	653778	158130	1764078	316261	158130	158130	0	0	0	0	0	0	0	0	0	0	0	0
zymosterol intermediate 1b	C28H44O2	Mono (1x)	14776964	24816923	34807779	21443936	25478340	15216726	20953819	12708544	31510723	20573639	23369877	14324627	3832680	8709971	3659679	35798071	56518335	28628139	13063738	10617234	18068351	11265919	7548388	20704471	73422.5	947387	73422.5	2788796	1962063	2727997	73422.5	570827	146845	1373122	1894502	2207146	538686	538686	538686	3166647	1767336	538686	538686	1077371	2064066	1943434	538686	538686	1001353	439042	439042	439042	439042	439042	439042	439042	439042	878085	439042	439042
Glutaminylleucine	C11H21N3O4	Mono (1x)	1730546	806213	2460998	290627	808715	290627	290627	290627	290627	290627	581254	1207002	2050048	1108046	1176425	8178625	3994523	2125215	251230	502460	1187149	251230	251230	622941	38231656	29463334	33343552	24135077	17946668	10310659	37648550	37977228	14203754	76738035	85522872	64114388	388109	127143	63571.5	322877	63571.5	377096	390804	496794	63571.5	558677	63571.5	63571.5	96378	96378	96378	96378	96378	96378	96378	96378	96378	96378	192756	96378
2-[(L-alanin-3-ylcarbamoyl)methyl]-3-(2-aminoethylcarbamoyl)-2-hydroxypropanoic acid	C11H20N4O7	Mono (1x)	0	0	0	0	0	0	0	0	0	0	0	0	6654507	10435993	3219227	232996	232996	232996	465993	2100992	714783	531457	232996	232996	49595605	61785513	45986372	5506597	4398452	17227920	47094069	43742124	15387013	26166358	74156131	71786370	138881	138881	138881	138881	138881	138881	138881	277762	138881	138881	138881	138881	6112	6112	28624	6112	6112	57305	54700	258654	49908	6112	12224	164315
L-Aspartic acid	C4H7NO4	Di (2x)	98146	1205668	434011	1187610	537146	2142126	650138	1169915	695345	586262	1220804	775319	4171026	5548050	3986113	18227408	7387715	17029637	2694934	2094778	184558	369117	9342632	15054978	6617912	3944554	5138932	34144516	23860225	36417495	19257614	19399363	46241882	41883375	38540320	38774447	1667064	2637463	2554422	3070995	3042071	670991	3110721	4371022	4557184	4568676	3838516	8255245	1203796	1762401	2526963	1678891	1914443	1604872	575024	1073015	673138	612069	1414727	1368741
gamma-Glutamylphenylalanine	C14H18N2O5	Di (2x)	2486253	3906958	6200937	1907408	7070764	1088519	474344	115455	1859045	342521	230910	1103788	5913871	4571294	8345818	30089726	8688217	2944805	1763360	5165858	3772763	2609874	2581461	3741291	7352573	6524958	5927608	39401297	24101209	22084800	28115723	40114350	26408147	60029744	62545079	31962388	94188	94188	752372	542660	370945	955923	94188	94188	507502	401456	188376	94188	67975.5	67975.5	67975.5	169284	320249	188311	67975.5	67975.5	67975.5	67975.5	67975.5	135951
(S)-(+)-11-dehydrosydonic acid	C15H20O4	Mono (1x)	0	0	0	0	0	0	0	0	0	0	0	0	869997	3896235	2391536	32832	32832	32832	2001829	482556	464424	95936	65664	322410	14143201	11371658	10885084	44642647	14710721	9832290	49536886	72080637	94459677	66192727	44770414	19127536	20851	80316	20851	20851	20851	20851	20851	20851	20851	41702	20851	20851	33966	10139.5	33818	10139.5	10139.5	10139.5	10139.5	10139.5	20279	10139.5	10139.5	10139.5
Hirsutenol F	C15H18O4S	Mono (1x)	19081324	3506286	3506286	14670814	7012572	9141267	7130691	13856920	17413334	52882181	17024377	14715582	12047390	21099587	9573436	5773973	20426283	8412015	27198270	14268633	79833454	12911101	3064784	9395175	1215557	1215557	1215557	2431114	1215557	1215557	1215557	4398566	15499774	1215557	9411325	1215557	6849371	6849371	13698742	6849371	6849371	6849371	6849371	6849371	6849371	6849371	6849371	6849371	60868	60868	121736	60868	60868	60868	60868	60868	60868	60868	60868	60868
(1S,6S,7R)-aspergilloid C	C15H20O5	Mono (1x)	206561	714246	6371593	460814	332925	344782	227349	27658	319321	147286	234845	593313	6268847	9294722	643011	64887.5	64887.5	185600	504340	1483674	582239	1390065	520242	129775	30022418	5406897	25528882	26697681	6013639	8380143	15015932	50320134	86650625	37614109	74059923	35673911	7016.5	14033	7016.5	7016.5	7016.5	7016.5	7016.5	7016.5	7016.5	7016.5	7016.5	7016.5	2562513	2455548	1672392	69978	497003	829551	164349	69978	139956	522498	420455	789958
Deoxyinosine	C10H12N4O4	Mono (1x)	1703653	581562	612554	624498	833366	281345	862772	839758	389989	601724	593051	985525	25008918	12302019	11820397	22829736	24555209	6671733	5098941	17129051	30728383	2418303	2626007	8708574	9154689	12339144	17991345	29397249	19244898	53482596	6522169	17623370	21217357	9211559	18767211	11809409	1826779	1468724	634513	3349564	5022898	239685	675453	4018880	4447174	146522	1079962	491816	2047853	949610	323884	785875	2068607	1049294	1117192	767519	665984	551674	415140	1034900
1,11-Undecanedicarboxylic acid	C13H24O4	Mono (1x)	0	0	0	0	0	0	0	0	0	0	0	0	1684196	27087	2866240	7521424	618975	1214365	13543.5	560949	1619133	13543.5	71810	1549782	30567050	31135010	30254286	22915138	10326289	13078316	28164079	29285595	14011004	61364388	74166062	45546576	160259	80129.5	347396	80129.5	80129.5	230227	80129.5	80129.5	80129.5	80129.5	280804	80129.5	119097	119097	238194	119097	119097	119097	119097	119097	119097	119097	119097	119097
isopentenyl phosphate	C5H11O4P	Mono (1x)	21577.5	21577.5	20400536	23030285	22401096	21577.5	21577.5	22400072	43155	25842589	19027578	25380599	28376911	9.46832e+06	9.46832e+06	9.46832e+06	9.46832e+06	9.46832e+06	9.46832e+06	9.46832e+06	19543519	9.46832e+06	20600253	18936645	7532150	7532150	7532150	15064300	7532150	40221413	27086888	7532150	33333229	7532150	7532150	7532150	9405534	9405534	18811068	9405534	9405534	9405534	9405534	9405534	20198554	9405534	9405534	9405534	201498	201498	201498	201498	201498	201498	201498	201498	402995	201498	201498	201498
1-Formyl-4-methyl-7-isopropenylazulene	C15H16O	Mono (1x)	20639.5	20639.5	20639.5	20639.5	41279	20639.5	20639.5	20639.5	20639.5	20639.5	20639.5	20639.5	726012	32692.5	672200	32692.5	32692.5	32692.5	32692.5	32692.5	345850	365466	32692.5	65385	3124899	7913457	3601859	36903057	21365101	13015424	52488272	5988733	42221212	61585858	99211642	35610420	34967	34967	34967	34967	34967	79931	34967	34967	69934	34967	34967	34967	52065	10570	10570	21140	115528	10570	10570	10570	10570	10570	10570	23921
Asperimide A	C22H21NO4	Mono (1x)	146691	146691	146691	146691	146691	146691	146691	146691	146691	146691	146691	293382	19329424	30624836	29770666	31579382	18150685	9390380	29813511	20070681	27720017	13578210	22102468	29861768	1474835	7040579	850449	6168757	21347744	11447245	2307950	4415024	8409257	6490840	7874094	8908717	660839	2816318	118066	247565	236131	1865900	118066	1002547	1131946	267052	618867	578218	442900	1140068	265956	131827	65913.5	739030	1178892	1506607	593959	157380	65913.5	431926
Asperfuranone	C19H24O5	Mono (1x)	82034	164068	82034	82034	82034	164433	82034	82034	82034	82034	82034	82034	13931176	8262744	6617156	412929	62264	62264	124528	4173727	1458437	1225114	62264	1357706	14540062	15132116	11495819	16119165	3241620	40156654	42067602	46103814	22046201	51573811	35948701	44129203	46870	46870	93740	46870	46870	46870	46870	116344	46870	46870	46870	46870	26565	26565	26565	26565	26565	26565	26565	53130	26565	26565	26565	26565
Prolipyrone C	C12H13NO5	Mono (1x)	102339	707608	645111	64209	78500	497856	25408	50816	271053	25408	25408	253183	3410598	4171584	4878971	1061539	3240344	541623	2695753	2327608	3077550	1043692	378307	1297746	861980	262932	601458	10988135	7641808	5084735	10977896	42331489	92893984	39477620	70390683	39163869	207167	321266	36905.5	99165	146972	193942	36905.5	208523	128106	172302	73811	425439	60823	158744	262493	19590	160188	61415	23934	440531	381413	143315	235382	79517
Dodecanoly-phosphate (n-C12:0)	C12H23O5P	Mono (1x)	65449	70869	30735.5	30735.5	30735.5	61471	30735.5	30735.5	30735.5	30735.5	30735.5	273106	11809285	10647015	8191720	7420759	2643373	183896	4154537	5625986	9359282	1386348	183896	367791	2472465	5479862	2075124	25738853	19200324	8530967	24393576	15650727	15170987	45076080	68842193	52401713	6962	6962	6962	6962	6962	6962	6962	6962	13924	6962	6962	6962	649737	336988	421716	8177.5	8177.5	164831	8177.5	208913	16355	269024	46521	87282
Deoxycholylglycine	C26H43NO5	Mono (1x)	77340	212630	77340	77340	77340	77340	1192626	245246	77340	293499	154680	77340	20575011	18341051	10389024	506081	1180078	131626	16882033	12877671	7086245	8735233	263252	131626	36766137	13390058	35684281	12059692	9464377	19159751	25714623	41243042	18052682	8130467	13227209	13337102	50093	50093	50093	100186	290015	156097	145163	50093	262646	358378	206767	377676	115518	57759	57759	57759	57759	57759	57759	607870	290256	136681	273493	57759
4-(2-Aminophenyl)-2,4-dioxobutanoic acid	C10H9NO4	Tri (3x)	13491	13491	13491	13491	13491	13491	13491	26982	13491	13491	13491	13491	58876	333467	317748	590445	58876	117752	58876	58876	155478	58876	58876	58876	1053313	62515	41768	19575573	8481011	890009	16555581	80668823	101836386	64353589	11873566	39505312	11021.5	11021.5	11021.5	11021.5	11021.5	11021.5	11021.5	11021.5	11021.5	11021.5	22043	11021.5	12634	12634	12634	12634	12634	25268	12634	12634	123372	12634	52147	12634
N,N'-bis[(S)-1-methoxycarbonylethyl]fumaric diamide	C12H18N2O6	Mono (1x)	0	0	0	0	0	0	0	0	0	0	0	0	19625859	12280767	14430821	111464	111464	111464	658325	5280932	222927	7842487	111464	111464	66745601	60281891	51196417	13628709	15412601	1744739	11835505	16530433	13407859	9438076	12987238	11042176	10914	10914	10914	10914	10914	10914	10914	10914	21828	10914	10914	10914	30264.5	30264.5	30264.5	30264.5	60529	30264.5	30264.5	30264.5	30264.5	30264.5	30264.5	30264.5
Xanthurenic acid	C10H7NO4	Mono (1x)	1596509	252792	126396	1146962	828679	472390	565744	637323	1225696	1507709	864816	533556	1808026	10952376	966233	66179	1537612	2739749	33089.5	2524977	33089.5	33089.5	33089.5	296888	74796898	23508451	44314409	13270878	2349384	11869997	14747845	30400629	28420533	13594959	33331617	20306488	17854	8832	8832	233014	8832	8832	8832	8832	17664	8832	8832	8832	124802	124802	124802	124802	124802	124802	124802	124802	124802	249605	124802	124802
2,6-Pyridinedicarboxylic acid	C7H5NO4	Di (2x)	227103	113552	113552	113552	113552	376508	113552	113552	113552	113552	113552	113552	39531399	28754702	14340045	1382617	621660	443593	221796	5026621	4542394	607929	444672	481742	53164924	20104159	82501606	29947632	15596675	9875936	8175978	17306825	2323372	1018169	509084	1390274	65037	32518.5	32518.5	32518.5	32518.5	312522	94035	32518.5	32518.5	32518.5	32518.5	119854	100518	100518	100518	100518	100518	100518	100518	100518	2063305	201035	100518	100518
5-Methylthioribulose 1-phosphate	C6H13O7PS	Di (2x)	16830134	5961456	12042862	7929341	13587725	1664985	5228494	180459	2000216	90229.5	480108	90229.5	900724	19507763	1801447	2327180	19459149	45118847	32141643	7235435	11045429	21258964	58142460	54289497	0	0	0	0	0	0	0	0	0	0	0	0	51424	51424	51424	136292	51424	51424	51424	102848	51424	51424	51424	51424	0	0	0	0	0	0	0	0	0	0	0	0
4-(2-Aminophenyl)-2,4-dioxobutanoic acid	C10H9NO4	Di (2x)	547522	18304	18304	18304	18304	18304	36608	18304	18304	18304	18304	338604	41063449	8422550	8262336	259846	519691	259846	259846	12742898	47255179	7202526	9987188	259846	13177991	11893972	3415510	36603371	39850486	22119108	3365477	1893611	1818165	1672176	3926750	2231957	4616182	1.3664e+06	5229802	5204554	5031600	2732807	1.3664e+06	5555001	1.3664e+06	4969260	2775945	8391113	0	0	0	0	0	0	0	0	0	0	0	0
Dysidphenol B	C23H32O4	Mono (1x)	0	0	0	0	0	0	0	0	0	0	0	0	123081	123081	123081	246162	123081	123081	123081	123081	123081	123081	123081	123081	9672842	4716826	84443184	15680482	17025103	20502700	1581767	414724	207362	23550092	453440	136934786	0	0	0	0	0	0	0	0	0	0	0	0	0	0	0	0	0	0	0	0	0	0	0	0
4-Phosphopantothenoylcysteine	C12H23N2O9PS	Mono (1x)	12420460	10544971	5626781	12356859	9818346	7993408	12845497	13469228	13352958	28628841	18934913	18131677	6730420	5746301	1714461	2670454	2433782	1886241	412855	3086789	2029090	814104	2852878	515115	83474.5	323735	83474.5	4109382	1871025	7861140	4568526	1645422	166949	3523144	3673055	532719	859390	368793	2319967	3253044	573118	552521	12474	12474	2399706	24948	1360247	1208016	10624044	4419807	8891229	3143182	9321517	4982552	6975146	8419190	8841631	2852376	3135129	6671309
Gibberellin A25	C20H26O6	Mono (1x)	0	0	0	0	0	0	0	0	0	0	0	0	3651280	5645464	7084065	65130	211036	65130	668149	6765554	3991437	656566	65130	130260	40635178	40657405	35590099	1463485	678042	2041795	32481755	39404726	38954129	15947634	17407719	18235670	164037	64418	468541	64418	172584	128836	424629	139949	194876	64418	177500	64418	50641.5	50641.5	50641.5	50641.5	50641.5	50641.5	50641.5	50641.5	50641.5	50641.5	112693	101283
Tricycloalternarene E	C21H32O5	Mono (1x)	146872	146872	146872	293743	146872	146872	146872	146872	146872	146872	146872	146872	6898322	2529914	8526344	344842	775506	344842	1123055	2357649	1226853	689683	344842	344842	20194835	15888285	16977050	17486656	1557235	6524444	44504896	62884522	71880063	778618	10744461	8378749	121150	121150	242301	121150	121150	121150	121150	121150	121150	121150	121150	399934	0	0	0	0	0	0	0	0	0	0	0	0
Methyl succinate	C7H12O2	Mono (1x)	177600	177600	177600	177600	1071747	177600	355199	177600	177600	177600	177600	177600	595669	539383	130782	130782	130782	286119	130782	130782	130782	261564	130782	130782	286402	2460154	1616523	53828255	15886656	53289889	15863922	11592955	22620858	61056254	14778648	12378701	627260	21258530	627260	627260	627260	1254519	627260	627260	627260	627260	6015741	627260	155519	155519	155519	385935	155519	155519	369993	155519	311038	155519	155519	155519
Fumitremorgin C	C22H25N3O3	Mono (1x)	279562	279562	279562	279562	559124	279562	279562	279562	279562	279562	279562	279562	1251740	32743	122868	2307840	2613773	16371.5	16371.5	16371.5	16371.5	16371.5	16371.5	753372	13965850	58600632	43554744	411058	205529	24072897	205529	205529	205529	40866183	19436472	23658601	1926470	5373841	34863847	4444011	4402213	471648	471648	471648	943295	4076690	3532261	5606383	160348	80174	80174	80174	80174	80174	80174	80174	80174	80174	80174	80174
2-Aminomalonate semialdehyde	C3H5NO3	Mono (1x)	7089188	3.33192e+06	9575305	8110569	7969835	3.33192e+06	3.33192e+06	3.33192e+06	6663847	12564820	8249657	11736461	2.62189e+06	2.62189e+06	2.62189e+06	5243773	8470704	2.62189e+06	2.62189e+06	7489947	2.62189e+06	2.62189e+06	2.62189e+06	2.62189e+06	8908972	2.75817e+06	9218634	2.75817e+06	5516349	2.75817e+06	2.75817e+06	2.75817e+06	2.75817e+06	2.75817e+06	2.75817e+06	2.75817e+06	13768035	2.78315e+06	7201110	2.78315e+06	7613934	8360955	10486510	13087156	5566299	10338605	2.78315e+06	2.78315e+06	6285035	7971410	2807355	10281571	7558223	6341075	11350194	5614710	15577364	14420093	6451708	11461340
N6-Formyllysine	C7H14N2O3	Mono (1x)	176269	508158	76784.5	153569	163667	76784.5	76784.5	1355865	76784.5	76784.5	76784.5	76784.5	4466973	5084280	4265638	8163171	3324683	7353998	1915344	2782158	7320882	649848	1944294	4018182	5591230	7043367	4231063	14406185	6915237	7710325	7143672	15319170	7758039	19852743	27797561	13167633	3860912	13588751	12499476	5395881	8378913	13383585	4090313	2781216	4860607	4298398	7434393	9403795	815276	1142228	1956688	1598338	1502774	594309	1173268	1145052	910358	760471	438822	1889613
(2Z)-non-2-enoic acid	C9H16O2	Mono (1x)	1047387	1402695	150216	467253	667760	657237	300432	636836	766962	453115	905545	2012034	1649856	603414	444782	126130	900933	964850	1030299	1596545	593070	971937	252260	353944	2482307	3128953	2141479	38092906	19302237	28793432	21737900	16087628	39386500	43382165	28145773	23067070	1382522	1146534	109048	1848787	109048	109048	974608	109048	218096	391760	1271837	109048	89708.5	89708.5	719523	202621	431379	373155	89708.5	89708.5	733967	89708.5	179417	89708.5
3-Oxo-N-(2-oxotetrahydro-3-furanyl)butanamide	C8H11NO4	Di (2x)	94221	171099	47110.5	47110.5	47110.5	191639	572264	148170	47110.5	47110.5	522462	242741	34838685	1019144	10593378	5772040	2038288	2551190	3007098	1019144	4329273	1019144	2216353	3723419	217738	435477	893666	10119451	32813019	17943545	6076053	25980176	24177033	13138310	21013673	13794959	90565.5	2375310	314370	90565.5	2041648	1685316	281849	181131	444407	441701	753465	90565.5	4089828	2103893	2813494	3739448	3043688	3797504	4542251	5469078	694003	2500184	1943968	1635420
3-Oxodecanoic acid	C10H18O3	Mono (1x)	641792	438943	47724	366630	47724	1273099	95448	47724	47724	307334	342090	47724	304128	152064	152064	846899	630724	858376	899702	723224	152064	152064	469716	152064	153430	76715	399515	76715	768122	76715	76715	76715	76715	76715	76715	3142297	213164	450148	213164	656233	213164	636997	213164	681312	426327	213164	579408	213164	18646933	24756569	13960820	34499601	37038559	31492833	13214906	7647540	4169632	22418942	28941059	19866563
Chenodeoxycholylleucine	C30H51NO5	Mono (1x)	0	0	0	0	0	0	0	0	0	0	0	0	4024584	1586463	1199679	88570	88570	88570	1572781	948755	834946	177140	88570	88570	42107286	37343053	37111336	5806509	7999223	8488473	31447998	30556299	12324692	7599809	14698019	14041503	0	0	0	0	0	0	0	0	0	0	0	0	0	0	0	0	0	0	0	0	0	0	0	0
Phosphoenolpyruvic acid	C3H5O6P	Mono (1x)	2358257	5945192	3757783	16236961	1756847	3015506	21374525	15514889	21859330	36027298	7826457	79672351	177525	177525	177525	177525	177525	177525	177525	177525	177525	177525	355050	177525	0	0	0	0	0	0	0	0	0	0	0	0	7187896	8618156	2071321	2072566	3900364	4100064	1724762	724742	1745683	1971635	4474539	2097808	448419	356246	356673	205248	487191	414381	102624	102624	102624	102624	102624	102624
Tetradecanoyl-phosphate (n-C14:0)	C14H27O5P	Mono (1x)	0	0	0	0	0	0	0	0	0	0	0	0	1.63953e+06	1.63953e+06	1.63953e+06	4497999	1.63953e+06	5703761	1.63953e+06	1.63953e+06	1.63953e+06	1.63953e+06	3279051	1.63953e+06	29667.5	59335	29667.5	29667.5	314260	362159	29667.5	29667.5	9024748	2636846	19222615	9112956	1995956	1556898	4436735	21035410	40400284	41805135	4025110	3048724	1590032	1766992	22505250	34965634	169212	206320	84606	228189	1950182	827819	728009	951829	1167044	1734298	504429	3614996
1-Tetradec-7-enoyl-sn-glycerol 3-phosphate	C17H31O7P	Mono (1x)	0	0	0	0	0	0	0	0	0	0	0	0	28775771	3644149	5844340	6271782	125310	62655	220346	2274045	1409080	62655	285144	645825	632272	838374	142037	19075761	10079916	14388337	4966061	24461940	16945304	30863845	51310013	19930511	92817	92817	185634	92817	92817	92817	92817	92817	92817	92817	92817	92817	151293	75646.5	75646.5	75646.5	75646.5	75646.5	75646.5	75646.5	75646.5	75646.5	75646.5	75646.5
Sulfoacetate	C2H4O5S	Mono (1x)	3545385	3715632	2916288	4077677	3304400	3297015	3381569	3693035	4763259	4303037	1938088	2972361	3602333	2625586	2564686	1256627	1809349	1703029	1509053	1989943	2147498	1790065	1534874	1463699	8915377	4355603	8909931	13066515	15747192	12105631	10561550	10735875	11857866	15226896	10353909	17076970	1147447	1218063	1277619	1399878	1179054	1523126	1216779	1375240	1092215	1399926	2024395	3162495	1177214	1972691	1069147	1101084	1707916	1102874	1193609	532436	1195493	1064871	1440607	2089258
Indole-3-carboxaldehyde	C9H7NO	Mono (1x)	551036	475588	850681	148758	536891	148758	148758	148758	359896	148758	148758	297515	18632563	3616913	7274725	502499	204461	102230	548946	1427103	1542088	334184	366500	309862	5272885	4310321	6639146	22607838	13339339	15242500	6575751	20051520	15822975	25761871	40831711	22107885	0	0	0	0	0	0	0	0	0	0	0	0	79130.5	79130.5	79130.5	79130.5	741493	79130.5	79130.5	158261	79130.5	79130.5	79130.5	316956
Glycyl-L-aspartate	C6H10N2O5	Mono (1x)	11591827	6231194	4920196	5309137	4834426	4977842	8565975	5037661	8337675	10795181	9302264	5641146	5848584	8243346	4595637	20320112	10379626	11570045	5987181	6007205	10650647	7276626	8726239	11662937	144336	288672	144336	1952517	2490711	758671	144336	10161864	9854696	1142112	3949847	437926	79619.5	1094821	159239	1121285	79619.5	1085698	731402	159686	2242633	1177857	1502646	79619.5	185771	185771	185771	185771	185771	185771	371542	185771	185771	185771	185771	185771
Deoxycholic acid sulfate	C24H40O7S	Mono (1x)	0	0	0	0	0	0	0	0	0	0	0	0	126324	304223	126324	343881	2515243	126324	126324	1681434	126324	318455	252647	126324	1591819	13840560	29217459	14412610	63894309	18869544	31590652	4682318	795910	27857540	6974312	15932252	0	0	0	0	0	0	0	0	0	0	0	0	0	0	0	0	0	0	0	0	0	0	0	0
N6-Carboxymethyllysine	C8H16N2O4	Mono (1x)	47056	17463.5	17463.5	17463.5	150196	17463.5	34927	17463.5	17463.5	51236	17463.5	530169	3776558	2486414	959049	5317172	1722920	1568523	914702	2090687	1944953	575713	701733	1094629	2907127	5271290	4302239	17515315	6811103	2610510	22283528	10783065	5391055	38826106	55492206	24914213	44249	44249	90602	44249	44249	136977	341010	88498	306178	44249	44249	266527	29314.5	58629	29314.5	29314.5	29314.5	92715	29314.5	29314.5	29314.5	29314.5	29314.5	29314.5
Valylglycine	C7H14N2O3	Mono (1x)	902492	2576101	1172679	265835	588758	325827	415512	142474	43091	434200	21545.5	2192642	5678264	3991383	6045766	19988203	7162469	10463668	4175283	2065575	7233061	1326587	3872324	6204265	589293	1788564	460890	5888669	5785862	3731981	15447838	11758146	3274361	28245974	31612777	14832141	414789	689456	718334	71891	71891	732324	290158	143782	895151	429970	603539	1226586	238174	342236	73405	179585	298273	209393	545172	127433	36702.5	36702.5	300732	194520
Pimelic acid	C7H12O4	Di (2x)	0	0	0	0	0	0	0	0	0	0	0	0	2470972	71942	7945174	71942	143884	417784	8172221	71942	71942	6368713	760541	2853884	33687	67374	33687	33687	33687	33687	33687	33359127	71593012	1262288	20481510	7868858	10467847	1543409	20031313	675075	725415	777083	95160	95160	1982076	469409	1779274	190320	0	0	0	0	0	0	0	0	0	0	0	0
Phomalide	C30H43N3O7	Mono (1x)	0	0	0	0	0	0	0	0	0	0	0	0	1142536	111664	967574	1458362	111664	531960	111664	223327	111664	111664	111664	111664	44504829	9625586	39774232	22603911	9569479	6431406	7358384	9211639	6464932	8647586	11865765	6817205	607906	607906	1215813	607906	607906	607906	607906	607906	607906	607906	607906	607906	0	0	0	0	0	0	0	0	0	0	0	0
Hesperetin	C16H14O6	Mono (1x)	6186628	3954369	5412039	6289768	4637757	2645623	20800960	4952315	8341845	1.32281e+06	5696554	4799581	210482	210482	420963	1877656	2909951	2646043	210482	210482	2319267	2431062	210482	541330	584198	1406839	584198	3062654	5471288	2324401	1965708	584198	584198	2555948	584198	1168396	830460	3548642	830460	830460	830460	3515918	1660921	4366603	830460	830460	830460	830460	1.67794e+06	4580429	11846210	9871748	1.67794e+06	9519114	6127522	3355871	6548542	1.67794e+06	5735522	12253785
(S)-3-Acetyloctanal	C10H18O2	Mono (1x)	408233	513500	1776950	1196962	1819366	1686185	2036436	1094405	204116	971686	972836	980922	1073476	495164	311008	833159	47454.5	267333	811995	513935	1290917	965868	514993	94909	706933	571541	569392	19033805	12381717	15915850	9565608	8494193	21103185	25928260	11534202	10187992	784517	1406159	1237448	694640	1714048	1569673	331981	151593	1055103	1813247	359047	1427504	531875	981996	445978	262903	167962	107829	541161	1196543	111207	1414298	446654	491581
N-Acetylasparagine	C6H10N2O4	Di (2x)	572738	31605.5	142520	31605.5	31605.5	31605.5	63211	31605.5	114904	143017	31605.5	31605.5	16712.5	16712.5	33425	16712.5	16712.5	504781	145299	16712.5	16712.5	16712.5	16712.5	69032	141244	132173	66086.5	459406	66086.5	323954	5801517	48354283	111383856	1069352	66086.5	66086.5	76222.5	213442	76222.5	76222.5	76222.5	76222.5	152445	236173	76222.5	76222.5	76222.5	76222.5	330952	330952	330952	330952	330952	330952	330952	1451748	661903	330952	330952	330952
Lysylleucine	C12H25N3O3	Mono (1x)	0	0	0	0	0	0	0	0	0	0	0	0	569081	167132	246595	2239630	490281	46675	116673	626062	103917	46675	46675	93350	4421758	2420747	3800108	7112620	5485041	5833113	18210998	11511876	2768066	38954446	46368994	17598650	30684.5	30684.5	30684.5	30684.5	30684.5	30684.5	30684.5	61369	30684.5	30684.5	30684.5	153304	0	0	0	0	0	0	0	0	0	0	0	0
(1S,6S,7R)-aspergilloid E	C15H22O5	Mono (1x)	97897	97897	97897	97897	97897	195794	97897	97897	97897	97897	97897	97897	2509983	2213276	301741	301741	301741	301741	603482	3518989	1085606	301741	301741	301741	10029925	831115	8946606	3838979	103700	51850	19405802	45440150	59310801	2099258	6974347	1689231	113348	113348	113348	113348	113348	113348	226696	113348	113348	113348	113348	113348	170784	85392	85392	85392	85392	85392	85392	85392	85392	85392	85392	85392
Speradine E	C20H18N2O5	Mono (1x)	870407	805016	32427	1307924	647564	381885	286093	483740	937902	371447	978423	310654	4440759	1406433	729063	7582.5	244939	15165	255346	7582.5	244462	7582.5	7582.5	7582.5	3785832	537045	4137843	10108190	9401142	39952381	1074090	56096526	2340761	5563543	1800067	7354736	0	0	0	0	0	0	0	0	0	0	0	0	188660	94330	94330	94330	94330	94330	94330	94330	94330	94330	94330	94330
D-3-sulfolactaldehyde	C3H6O5S	Mono (1x)	151826	672499	302408	518489	504507	932299	280437	550852	261194	970945	111224	207684	3553451	3615678	3356552	114641	192744	523997	1204775	1065574	1253284	462904	1041399	499811	13214737	4192156	7583446	6335049	3355276	1910176	3041457	11085443	19141053	6862262	14442415	6304193	656080	942686	1376934	845305	976301	1293587	1434166	1320064	558931	2291138	2191423	2473352	135985	106721	17567	55824	42095	37349	35134	112114	102010	17567	101543	68835
1beta,7beta-Dihydroxydehydroabietic acid	C20H28O4	Mono (1x)	0	0	0	0	0	0	0	0	0	0	0	0	2836525	857132	215397	851634	436629	215397	596954	430794	215397	215397	215397	215397	21913452	13613780	29671372	1037892	4149433	2488510	16812452	7695860	10493586	4617353	2065275	4391640	0	0	0	0	0	0	0	0	0	0	0	0	0	0	0	0	0	0	0	0	0	0	0	0
2-Hydroxyethanesulfonate	C2H6O4S	Di (2x)	4746	4746	4746	4746	15785	4746	4746	4746	9492	4746	4746	4746	2199749	2047451	2521246	6859	3429.5	3429.5	57591	500519	147027	90477	3429.5	68335	14493600	9643295	9766693	5098740	4724745	4346487	4257808	5279865	6655414	6528289	5839736	5434159	0	0	0	0	0	0	0	0	0	0	0	0	0	0	0	0	0	0	0	0	0	0	0	0
L-Argininyl-L-leucine	C12H25N5O3	Mono (1x)	111.5	111.5	7039	20941	111.5	2813	111.5	11340	4935	8647	223	111.5	55658	27829	27829	2131703	128140	27829	27829	27829	168452	27829	27829	94675	580276	580276	1908467	3543030	1160553	3203210	12647311	5308738	1402032	16030021	25152837	11853012	0	0	0	0	0	0	0	0	0	0	0	0	0	0	0	0	0	0	0	0	0	0	0	0
nonane-4,6-dione	C9H16O2	Di (2x)	961493	1020154	1480522	3162843	3635203	1954532	4860089	3394515	4313967	2333446	2713338	892077	0	0	0	0	0	0	0	0	0	0	0	0	1.44064e+06	1.44064e+06	1.44064e+06	6090888	3589948	7535029	3389409	3072254	8431556	9755029	6509141	2881277	230611	461222	230611	230611	230611	230611	613922	230611	230611	230611	230611	230611	0	0	0	0	0	0	0	0	0	0	0	0
4a-Formyl-4b-methyl-5a-cholesta-8,24-dien-3b-ol	C29H46O2	Mono (1x)	0	0	0	0	0	0	0	0	0	0	0	0	170706	85353	85353	1933167	911794	174340	85353	830614	1917085	85353	175807	193223	427344	4569761	2072698	524928	806644	443161	4887552	2695727	125735	1936293	2714802	1965971	0	0	0	0	0	0	0	0	0	0	0	0	0	0	0	0	0	0	0	0	0	0	0	0
